# Unilateral cross-feeding constrains adaptive evolution, even in the producer without direct fitness effects

**DOI:** 10.64898/2026.03.31.715640

**Authors:** Zahraa Al-Tameemi, Thibault Rosazza, Alejandra Rodríguez-Verdugo

## Abstract

Cross-feeding interactions are pervasive in microbial communities and profoundly shape community structure, stability, and function. While previous studies have explored how cross-feeding affects evolvability, this work has predominantly focused on bidirectional mutualistic interactions in engineered auxotrophic systems where both partners reciprocally exchange essential metabolites. However, most metabolic interactions in natural microbial communities are unidirectional, with organisms feeding on the metabolic waste products of other species. Our study addresses this gap by examining how a unidirectional cross-feeding interaction affects the evolutionary dynamics of both the producer (*Acinetobacter johnsonii*) and consumer (*Pseudomonas putida*) over 800 generations of experimental evolution. We found that co-culture constrained adaptive evolution in both species. Co-cultures exhibited lower π_N_/π_S_ ratios (0.75 for *P. putida*; 1.04 for *A. johnsonii*) than monocultures (1.44 and 2.02, respectively) indicating stronger purifying selection against nonsynonymous mutations in the community context. Lineage tracking through whole genome sequencing of populations and clones revealed greater lineage diversity and complexity in monocultures, with more mutations showing significant parallelism across replicate populations. Additionally, *P. putida* evolved increased dependence on its partner; co-culture-evolved *P. putida* grew significantly worse than its ancestor when *A. johnsonii* was removed. These findings demonstrate that ecological interactions fundamentally reshape fitness landscapes and constrain adaptive evolution even when fitness benefits are unidirectional, with implications for understanding microbial community stability and predicting evolutionary dynamics in complex communities.

## Supplementary material for "Unilateral cross-feeding constrains adaptive evolution, even in the producer without direct fitness effects": Table S3

### Sheet: Sheet1
Table S3: de novo mutations in populations and clones
position	mutation	freq	annotation	gene	description	description	Generation	Species
81638	A→G	1	Y248C (TAT→TGT)	oatA →	acyltransferase family protein	Monoculture 1	800	A. johnsonii
850402	Δ71,592 bp	1		ACVIAJ_000802–ACVIAJ_000852	51 genes	Monoculture 1	800	A. johnsonii
150196	Δ1 bp	1	coding (2327/2937 nt)	todS →	ATP‑binding protein	Monoculture 2	800	A. johnsonii
850402	Δ71,592 bp	1		ACVIAJ_000802–ACVIAJ_000852	51 genes	Monoculture 2	800	A. johnsonii
960971	C→T	1	E207K (GAA→AAA)	ydcR_3 ←	PLP‑dependent aminotransferase family protein	Monoculture 2	800	A. johnsonii
81544	Δ162 bp	1	coding (649‑810/1050 nt)	oatA →	acyltransferase family protein	Monoculture 3	800	A. johnsonii
81544	Δ162 bp	1	coding (649‑810/1050 nt)	oatA →	acyltransferase family protein	Monoculture 4	800	A. johnsonii
890467	(T)8→7	1	intergenic (‑171/‑809)	ACVIAJ_000831 ← / → ACVIAJ_000832	hypothetical protein/OmpA family protein	Monoculture 4	800	A. johnsonii
81544	Δ162 bp	1	coding (649‑810/1050 nt)	oatA →	acyltransferase family protein	Monoculture 5	800	A. johnsonii
850402	Δ71,592 bp	1		ACVIAJ_000802–ACVIAJ_000852	51 genes	Monoculture 5	800	A. johnsonii
960971	C→T	1	E207K (GAA→AAA)	ydcR_3 ←	PLP‑dependent aminotransferase family protein	Monoculture 5	800	A. johnsonii
81544	Δ162 bp	1	coding (649‑810/1050 nt)	oatA →	acyltransferase family protein	Monoculture 6	800	A. johnsonii
150025	T→C	1	L719P (CTG→CCG)	todS →	ATP‑binding protein	Monoculture 6	800	A. johnsonii
1573359	G→A	1	Q487* (CAG→TAG)	ACVIAJ_001471 ←	GTPase	Monoculture 6	800	A. johnsonii
2974589	G→T	1	D40Y (GAT→TAT)	gigC →	LysR family transcriptional regulator GigC	Monoculture 6	800	A. johnsonii
889,360:1	(A)8→9	1	coding (273/378 nt)	ACVIAJ_000830 →	helix‑turn‑helix domain‑containing protein	Monoculture 6	800	A. johnsonii
340391	Δ6 bp	0.947	coding (131‑136/366 nt)	rplL →	50S ribosomal protein L7/L12	Monoculture 2	800	A. johnsonii
1573401	G→T	0.882	L473I (CTT→ATT)	ACVIAJ_001471 ←	GTPase	Monoculture 4	800	A. johnsonii
80932	(CATTACGTATGTTTTTTG)1→2	0.879	coding (37/1050 nt)	oatA →	acyltransferase family protein	Monoculture 2	800	A. johnsonii
2974589	G→T	0.841	D40Y (GAT→TAT)	gigC →	LysR family transcriptional regulator GigC	Monoculture 1	800	A. johnsonii
1574342	(GTTGTTGGTACAACAACAGGGACA)1→2	0.831	coding (476/1746 nt)	ACVIAJ_001471 ←	GTPase	Monoculture 3	800	A. johnsonii
2324746	T→C	0.818	intergenic (+636/‑72)	ACVIAJ_002176 → / → cydP	OB‑fold‑containig protein/cytochrome oxidase putative small subunit CydP	Monoculture 4	800	A. johnsonii
1574342	(GTTGTTGGTACAACAACAGGGACA)1→2	0.811	coding (476/1746 nt)	ACVIAJ_001471 ←	GTPase	Monoculture 1	800	A. johnsonii
148576	Δ8 bp	0.802	coding (707‑714/2937 nt)	todS →	ATP‑binding protein	Monoculture 1	800	A. johnsonii
1574342	(GTTGTTGGTACAACAACAGGGACA)1→2	0.649	coding (476/1746 nt)	ACVIAJ_001471 ←	GTPase	Monoculture 4	800	A. johnsonii
342696	G→A	0.609	C590Y (TGT→TAT)	rpoB →	DNA‑directed RNA polymerase subunit beta	Monoculture 3	800	A. johnsonii
149217	C→T	0.522	Q450* (CAG→TAG)	todS →	ATP‑binding protein	Monoculture 3	800	A. johnsonii
2,059,655:1	(+T)	0.5	coding (84/1143 nt)	ACVIAJ_001913 ←	ribonuclease D	Monoculture 5	800	A. johnsonii
961009	A→C	0.359	L194R (CTT→CGT)	ydcR_3 ←	PLP‑dependent aminotransferase family protein	Monoculture 3	800	A. johnsonii
		0.237	coding (648/1050 nt)	oatA	acyltransferase family protein	Monoculture 1	800	A. johnsonii
151304	C→T	0.237	L168F (CTT→TTT)	ACVIAJ_000135 →	response regulator transcription factor	Monoculture 4	800	A. johnsonii
149647	Δ1 bp	0.212	coding (1778/2937 nt)	todS →	ATP‑binding protein	Monoculture 3	800	A. johnsonii
150061	C→A	0.191	A731E (GCA→GAA)	todS →	ATP‑binding protein	Monoculture 3	800	A. johnsonii
150991	C→A	0.168	S63R (AGC→AGA)	ACVIAJ_000135 →	response regulator transcription factor	Monoculture 4	800	A. johnsonii
150944	(ATTGGT)1→2	0.151	coding (142/621 nt)	ACVIAJ_000135 →	response regulator transcription factor	Monoculture 5	800	A. johnsonii
960953	C→T	0.148	V213I (GTC→ATC)	ydcR_3 ←	PLP‑dependent aminotransferase family protein	Monoculture 4	800	A. johnsonii
2324746	T→C	0.141	intergenic (+636/‑72)	ACVIAJ_002176 → / → cydP	OB‑fold‑containig protein/cytochrome oxidase putative small subunit CydP	Monoculture 1	800	A. johnsonii
139369	Δ1 bp	0.137	coding (57/1353 nt)	ACVIAJ_000125 →	aromatic ring‑hydroxylating dioxygenase subunit alpha	Monoculture 5	800	A. johnsonii
3166674	T→C	0.128	L233P (CTA→CCA)	ACVIAJ_002970 →	sensor domain‑containing diguanylate cyclase	Monoculture 4	800	A. johnsonii
3379975	A→G	0.127	intergenic (‑269/+134)	ACVIAJ_003195 ← / ← ACVIAJ_003196	ABC transporter ATP‑binding protein/DEAD/DEAH box helicase	Monoculture 2	800	A. johnsonii
148757	(AGAAA)1→2	0.112	coding (888/2937 nt)	todS →	ATP‑binding protein	Monoculture 4	800	A. johnsonii
2258202	C→T	0.108	intergenic (‑86/‑537)	ACVIAJ_002109 ← / → ACVIAJ_002110	iron‑containing redox enzyme family protein/hypothetical protein	Monoculture 4	800	A. johnsonii
139921	G→A	0.106	W203* (TGG→TGA)	ACVIAJ_000125 →	aromatic ring‑hydroxylating dioxygenase subunit alpha	Monoculture 5	800	A. johnsonii
1926028	G→A	0.098	intergenic (+503/+141)	ACVIAJ_001790 → / ← ACVIAJ_001791	LysR substrate‑binding domain‑containing protein/NADP‑dependent oxidoreductase	Monoculture 6	800	A. johnsonii
2067677	C→T	0.094	R134R (CGC→CGT)	ACVIAJ_001924 →	HIT family protein	Monoculture 3	800	A. johnsonii
138102	Δ1 bp	0.088	intergenic (+880/‑295)	ACVIAJ_000123 → / → ACVIAJ_000124	pyruvate carboxylase/alpha/beta fold hydrolase	Monoculture 1	800	A. johnsonii
2086592	T→C	0.082	L92L (TTA→TTG)	ACVIAJ_001943 ←	hypothetical protein	Monoculture 4	800	A. johnsonii
2767962	G→A	0.08	A65V (GCG→GTG)	ACVIAJ_002597 ←	DUF1304 domain‑containing protein	Monoculture 4	800	A. johnsonii
77	Δ4 bp	0.079	intergenic (–/‑375)	– / → ACVIAJ_003527	–/hypothetical protein	Monoculture 4	800	A. johnsonii
1576431	G→A	0.078	E91K (GAA→AAA)	efp →	elongation factor P	Monoculture 3	800	A. johnsonii
1932271	C→T	0.077	T407M (ACG→ATG)	ACVIAJ_001796 →	NADH:flavin oxidoreductase/NADH oxidase family protein	Monoculture 3	800	A. johnsonii
1979309	C→A	0.075	D32Y (GAT→TAT)	ACVIAJ_001838 ←	hypothetical protein	Monoculture 3	800	A. johnsonii
3398214	C→T	0.073	intergenic (‑503/‑575)	ACVIAJ_003208 ← / → ACVIAJ_003209	hypothetical protein/acyl‑CoA dehydrogenase C‑terminal domain‑containing protein	Monoculture 3	800	A. johnsonii
1060782	G→A	0.073	intergenic (‑143/‑43)	fahA ← / → ACVIAJ_000975	fumarylacetoacetase/IclR family transcriptional regulator	Monoculture 6	800	A. johnsonii
93252	A→C	0.072	Q396P (CAG→CCG)	pgi →	glucose‑6‑phosphate isomerase	Monoculture 4	800	A. johnsonii
1405621	A→G	0.071	K368R (AAA→AGA)	sthA →	Si‑specific NAD(P)(+) transhydrogenase	Monoculture 3	800	A. johnsonii
1778286	A→G	0.071	L16L (TTG→CTG)	ACVIAJ_001669 ←	CinA family protein	Monoculture 4	800	A. johnsonii
2068702	T→C	0.07	P247P (CCT→CCC)	ACVIAJ_001925 →	porin	Monoculture 3	800	A. johnsonii
128277	A→G	0.069	I387V (ATC→GTC)	ACVIAJ_000121 →	BapA/Bap/LapF family prefix‑like domain‑containing protein	Monoculture 1	800	A. johnsonii
1599789	A→G	0.069	K11E (AAA→GAA)	ACVIAJ_001501 →	hypothetical protein	Monoculture 3	800	A. johnsonii
3428790	C→T	0.069	M1M (GTG→ATG) †	ACVIAJ_003239 ←	sulfite exporter TauE/SafE family protein	Monoculture 3	800	A. johnsonii
1533575	G→A	0.069	intergenic (‑32/+481)	ACVIAJ_001440 ← / ← ACVIAJ_001441	hypothetical protein/A1S_2505 family phage non‑structural protein	Monoculture 5	800	A. johnsonii
1751292	G→T	0.069	H10N (CAC→AAC)	ACVIAJ_001642 ←	SfnB family sulfur acquisition oxidoreductase	Monoculture 6	800	A. johnsonii
18349	T→C	0.067	E102G (GAA→GGA)	grpE ←	nucleotide exchange factor GrpE	Monoculture 3	800	A. johnsonii
3108005	G→A	0.066	A243T (GCC→ACC)	ACVIAJ_002912 →	tetratricopeptide repeat protein	Monoculture 3	800	A. johnsonii
1806211	C→T	0.064	A119T (GCT→ACT)	ACVIAJ_001692 ←	LrgB family protein	Monoculture 3	800	A. johnsonii
2206620	C→T	0.064	G170D (GGC→GAC)	ACVIAJ_002059 ←	2‑hydroxychromene‑2‑carboxylate isomerase	Monoculture 3	800	A. johnsonii
3279149	C→T	0.064	S168S (TCG→TCA)	orn ←	oligoribonuclease	Monoculture 3	800	A. johnsonii
1274986	C→T	0.064	A100T (GCC→ACC)	ACVIAJ_001178 ←	aldolase	Monoculture 4	800	A. johnsonii
2237141	T→C	0.064	I104V (ATT→GTT)	ACVIAJ_002087 ←	L‑cystine transporter	Monoculture 4	800	A. johnsonii
2290898	G→A	0.064	R352H (CGC→CAC)	ACVIAJ_002144 →	NAD(P)/FAD‑dependent oxidoreductase	Monoculture 4	800	A. johnsonii
327905	T→C	0.063	intergenic (+107/‑91)	ACVIAJ_000297 → / → gspN	H‑NS family nucleoid‑associated regulatory protein/type II secretion system protein N	Monoculture 3	800	A. johnsonii
2161069	G→A	0.063	R117C (CGC→TGC)	cmk ←	(d)CMP kinase	Monoculture 4	800	A. johnsonii
1480684	T→C	0.062	S44S (TCT→TCC)	ACVIAJ_001376 →	Cro/CI family transcriptional regulator	Monoculture 3	800	A. johnsonii
1586719	C→T	0.062	K50K (AAG→AAA)	ACVIAJ_001482 ←	tyrosine‑type recombinase/integrase	Monoculture 3	800	A. johnsonii
349648	G→A	0.062	V70I (GTA→ATA)	ACVIAJ_000318 →	tetratricopeptide repeat protein	Monoculture 4	800	A. johnsonii
420368	A→G	0.061	L9P (CTC→CCC)	ACVIAJ_000386 ←	ABC1 kinase family protein	Monoculture 3	800	A. johnsonii
543291	C→T	0.061	intergenic (+159/‑57)	purU → / → ACVIAJ_000504	formyltetrahydrofolate deformylase/energy transducer TonB	Monoculture 3	800	A. johnsonii
1274665	G→A	0.061	R207C (CGC→TGC)	ACVIAJ_001178 ←	aldolase	Monoculture 3	800	A. johnsonii
1295968	C→T	0.061	R48Q (CGA→CAA)	ACVIAJ_001196 ←	phosphatidate cytidylyltransferase	Monoculture 3	800	A. johnsonii
2111780	A→T	0.061	N148K (AAT→AAA)	ACVIAJ_001967 ←	sensor histidine kinase	Monoculture 3	800	A. johnsonii
2122282	G→A	0.061	T70I (ACA→ATA)	dnaX ←	DNA polymerase III subunit gamma/tau	Monoculture 3	800	A. johnsonii
2506085	T→C	0.061	Q565R (CAA→CGA)	ACVIAJ_002345 ←	molybdopterin‑dependent oxidoreductase	Monoculture 3	800	A. johnsonii
349644	A→G	0.061	K68K (AAA→AAG)	ACVIAJ_000318 →	tetratricopeptide repeat protein	Monoculture 4	800	A. johnsonii
1256285	G→T	0.061	E280D (GAG→GAT)	mumR →	LysR family transcriptional regulator MumR	Monoculture 4	800	A. johnsonii
1658896	C→T	0.061	A299V (GCC→GTC)	ACVIAJ_001558 →	TolC family protein	Monoculture 4	800	A. johnsonii
3239519	A→G	0.061	intergenic (+246/‑69)	ACVIAJ_003036 → / → tgt	LemA family protein/tRNA guanosine(34) transglycosylase Tgt	Monoculture 4	800	A. johnsonii
1533747	G→A	0.061	intergenic (‑204/+309)	ACVIAJ_001440 ← / ← ACVIAJ_001441	hypothetical protein/A1S_2505 family phage non‑structural protein	Monoculture 6	800	A. johnsonii
258309	T→A	0.06	K183N (AAA→AAT)	ACVIAJ_000234 ←	glycoside hydrolase family 25 protein	Monoculture 3	800	A. johnsonii
1104614	T→C	0.06	intergenic (‑210/+208)	ACVIAJ_001017 ← / ← ACVIAJ_001018	MBL fold metallo‑hydrolase/DUF4145 domain‑containing protein	Monoculture 3	800	A. johnsonii
1357895	C→T	0.06	A405V (GCC→GTC)	ACVIAJ_001253 →	Zn‑dependent hydrolase	Monoculture 3	800	A. johnsonii
1377838	A→G	0.06	L67P (CTG→CCG)	ACVIAJ_001271 ←	hypothetical protein	Monoculture 3	800	A. johnsonii
1874037	T→C	0.06	K134R (AAA→AGA)	benD ←	benzoate diol dehydrogenase BenD	Monoculture 3	800	A. johnsonii
987925	C→T	0.06	intergenic (+372/‑191)	alr → / → ACVIAJ_000909	alanine racemase/TonB‑dependent hemoglobin/transferrin/lactoferrin family receptor	Monoculture 4	800	A. johnsonii
1802862	C→T	0.06	A196V (GCT→GTT)	ACVIAJ_001690 →	TonB‑dependent receptor	Monoculture 4	800	A. johnsonii
2659339	T→C	0.06	K117K (AAA→AAG)	rnk ←	nucleoside diphosphate kinase regulator	Monoculture 6	800	A. johnsonii
2970672	T→C	0.06	intergenic (‑82/+53)	ACVIAJ_002787 ← / ← ACVIAJ_002788	endonuclease domain‑containing protein/molecular chaperone DnaJ	Monoculture 6	800	A. johnsonii
640374	C→T	0.059	S13L (TCG→TTG)	ACVIAJ_000602 →	efflux RND transporter permease subunit	Monoculture 3	800	A. johnsonii
917529	G→A	0.059	V201V (GTG→GTA)	ACVIAJ_000850 →	aldehyde dehydrogenase	Monoculture 3	800	A. johnsonii
1107497	C→T	0.059	A154A (GCG→GCA)	metG ←	methionine‑‑tRNA ligase	Monoculture 3	800	A. johnsonii
1274670	G→A	0.059	A205V (GCG→GTG)	ACVIAJ_001178 ←	aldolase	Monoculture 3	800	A. johnsonii
2053195	C→T	0.059	L72F (CTT→TTT)	ACVIAJ_001905 →	hypothetical protein	Monoculture 3	800	A. johnsonii
2816967	T→C	0.058	I7V (ATC→GTC)	ACVIAJ_002635 ←	hydrolase or metal‑binding protein	Monoculture 3	800	A. johnsonii
1142462	C→T	0.058	noncoding (29/77 nt)	ACVIAJ_001049 →	tRNA‑Asp	Monoculture 4	800	A. johnsonii
3594812	G→A	0.058	G228G (GGC→GGT)	murC ←	UDP‑N‑acetylmuramate‑‑L‑alanine ligase	Monoculture 4	800	A. johnsonii
2235140	C→A	0.057	R257L (CGG→CTG)	ACVIAJ_002086 ←	PhzF family phenazine biosynthesis protein	Monoculture 3	800	A. johnsonii
2363011	C→T	0.057	A7T (GCA→ACA)	ACVIAJ_002212 ←	3'(2'),5'‑bisphosphate nucleotidase CysQ family protein	Monoculture 3	800	A. johnsonii
1843647	C→A	0.057	G178V (GGC→GTC)	ACVIAJ_001730 ←	YoaK family protein	Monoculture 6	800	A. johnsonii
1586425	C→T	0.056	K148K (AAG→AAA)	ACVIAJ_001482 ←	tyrosine‑type recombinase/integrase	Monoculture 3	800	A. johnsonii
1717406	C→T	0.056	A102V (GCC→GTC)	dusB →	tRNA dihydrouridine synthase DusB	Monoculture 3	800	A. johnsonii
3526936	G→A	0.056	D24N (GAT→AAT)	ACVIAJ_003337 →	LysR substrate‑binding domain‑containing protein	Monoculture 3	800	A. johnsonii
1558504	C→T	0.056	V57V (GTC→GTT)	pstA →	phosphate ABC transporter permease PstA	Monoculture 4	800	A. johnsonii
1828997	G→T	0.056	R32L (CGT→CTT)	ACVIAJ_001718 →	fatty acid desaturase family protein	Monoculture 4	800	A. johnsonii
2791367	C→T	0.056	G96D (GGT→GAT)	ACVIAJ_002616 ←	SDR family NAD(P)‑dependent oxidoreductase	Monoculture 4	800	A. johnsonii
150186	(CTAATG)1→2	0.056	coding (2317/2937 nt)	todS →	ATP‑binding protein	Monoculture 5	800	A. johnsonii
2166212	G→A	0.056	P160S (CCT→TCT)	gspJ ←	type II secretion system minor pseudopilin GspJ	Monoculture 6	800	A. johnsonii
1496015	C→T	0.055	S97L (TCA→TTA)	ACVIAJ_001398 →	gp436 family protein	Monoculture 3	800	A. johnsonii
2514305	C→T	0.055	intergenic (‑568/‑44)	ACVIAJ_002348 ← / → ACVIAJ_002349	MFS transporter/ANTAR domain‑containing response regulator	Monoculture 3	800	A. johnsonii
163945	T→C	0.055	K784E (AAA→GAA)	ACVIAJ_000145 ←	site‑specific integrase	Monoculture 5	800	A. johnsonii
1339427	A→G	0.055	intergenic (+13/+44)	ACVIAJ_001239 → / ← argG	GGDEF domain‑containing protein/argininosuccinate synthase	Monoculture 5	800	A. johnsonii
1140093	A→G	0.055	intergenic (‑97/+61)	ACVIAJ_001044 ← / ← ACVIAJ_001045	entericidin A/B family lipoprotein/DUF1853 family protein	Monoculture 6	800	A. johnsonii
985001	Δ3 bp	0.054	coding (231‑233/1500 nt)	ACVIAJ_000907 →	amino acid permease	Monoculture 2	800	A. johnsonii
135474	G→A	0.054	A564T (GCA→ACA)	ACVIAJ_000123 →	pyruvate carboxylase	Monoculture 3	800	A. johnsonii
664596	G→A	0.054	T34T (ACG→ACA)	ACVIAJ_000627 →	RsiV family protein	Monoculture 3	800	A. johnsonii
1337220	C→T	0.054	G261R (GGA→AGA)	pyrC ←	dihydroorotase	Monoculture 3	800	A. johnsonii
1743408	A→G	0.054	L123P (CTT→CCT)	ACVIAJ_001635 ←	haloacid dehalogenase type II	Monoculture 3	800	A. johnsonii
3125265	G→A	0.054	A137V (GCG→GTG)	ACVIAJ_002929 ←	DUF934 domain‑containing protein	Monoculture 3	800	A. johnsonii
3586897	G→A	0.054	intergenic (‑15/+264)	aceE ← / ← ACVIAJ_003384	pyruvate dehydrogenase (acetyl‑transferring), homodimeric type/M23 family metallopeptidase	Monoculture 3	800	A. johnsonii
3614916	T→C	0.054	intergenic (+42/‑8)	ACVIAJ_003411 → / → ACVIAJ_003412	outer membrane protein OmpK/N‑acetyltransferase family protein	Monoculture 3	800	A. johnsonii
676493	T→C	0.054	intergenic (‑135/‑216)	ACVIAJ_000636 ← / → ACVIAJ_000637	SDR family NAD(P)‑dependent oxidoreductase/arylsulfatase	Monoculture 4	800	A. johnsonii
1194651	G→A	0.054	A228T (GCG→ACG)	ACVIAJ_001105 →	ABC transporter permease	Monoculture 4	800	A. johnsonii
2966797	C→T	0.054	N291N (AAC→AAT)	ACVIAJ_002785 →	valine‑‑tRNA ligase	Monoculture 4	800	A. johnsonii
1574342	(GTTGTTGGTACAACAACAGGGACA)1→2	0.054	coding (476/1746 nt)	ACVIAJ_001471 ←	GTPase	Monoculture 5	800	A. johnsonii
150308	Δ1 bp	0.053	coding (2439/2937 nt)	todS →	ATP‑binding protein	Monoculture 1	800	A. johnsonii
189282	G→A	0.053	672I (ACT→ATT)	ACVIAJ_000159 ←	hypothetical protein	Monoculture 3	800	A. johnsonii
326969	T→C	0.053	H25H (CAT→CAC)	ACVIAJ_000296 →	acyl‑CoA thioesterase	Monoculture 3	800	A. johnsonii
714783	C→A	0.053	S362S (TCG→TCT)	ACVIAJ_000673 ←	MFS transporter	Monoculture 3	800	A. johnsonii
852140	T→C	0.053	667A (ACG→GCG)	ACVIAJ_000803 ←	hypothetical protein	Monoculture 3	800	A. johnsonii
1472435	T→C	0.053	K8R (AAG→AGG)	ACVIAJ_001365 ←	hypothetical protein	Monoculture 3	800	A. johnsonii
1549222	C→T	0.053	R74H (CGT→CAT)	ACVIAJ_001453 ←	TonB‑dependent receptor family protein	Monoculture 3	800	A. johnsonii
1603700	G→A	0.053	G609D (GGC→GAC)	ACVIAJ_001503 →	phage major capsid protein	Monoculture 3	800	A. johnsonii
1834199	T→C	0.053	A353A (GCT→GCC)	ACVIAJ_001721 →	3‑deoxy‑7‑phosphoheptulonate synthase	Monoculture 3	800	A. johnsonii
1916482	G→A	0.053	6557T (ACG→ACA)	ACVIAJ_001786 →	OmpA family protein	Monoculture 3	800	A. johnsonii
2083507	G→A	0.053	T952M (ACG→ATG)	mfd ←	transcription‑repair coupling factor	Monoculture 3	800	A. johnsonii
2239905	G→A	0.053	Q132* (CAA→TAA)	ACVIAJ_002090 ←	M23 family metallopeptidase	Monoculture 3	800	A. johnsonii
2980488	T→C	0.053	K629E (AAA→GAA)	nuoL ←	NADH‑quinone oxidoreductase subunit L	Monoculture 3	800	A. johnsonii
3682429	C→T	0.053	L147L (CTG→TTG)	ACVIAJ_003477 →	LysR family transcriptional regulator	Monoculture 3	800	A. johnsonii
668785	G→T	0.053	E795D (GAG→GAT)	acnA →	aconitate hydratase AcnA	Monoculture 4	800	A. johnsonii
1365606	A→G	0.053	intergenic (‑101/‑69)	ACVIAJ_001259 ← / → ACVIAJ_001260	LysR family transcriptional regulator/CoA‑acylating methylmalonate‑semialdehyde dehydrogenase	Monoculture 4	800	A. johnsonii
1597555	C→T	0.053	G202G (GGC→GGT)	ACVIAJ_001499 →	phage terminase large subunit family protein	Monoculture 4	800	A. johnsonii
716768	C→T	0.053	G376R (GGA→AGA)	ACVIAJ_000676 ←	hypothetical protein	Monoculture 6	800	A. johnsonii
1525853	C→T	0.053	intergenic (+725/+92)	ACVIAJ_001430 → / ← ACVIAJ_001431	tRNA‑(ms[2]io[6]A)‑hydroxylase/tRNA‑Asn	Monoculture 6	800	A. johnsonii
2186430	C→A	0.053	A111A (GCG→GCT)	mutL ←	DNA mismatch repair endonuclease MutL	Monoculture 6	800	A. johnsonii
2421662	T→C	0.053	intergenic (‑57/+244)	ACVIAJ_002265 ← / ← ACVIAJ_002266	acyl‑CoA dehydrogenase family protein/3‑hydroxyacyl‑CoA dehydrogenase	Monoculture 6	800	A. johnsonii
2790060	C→T	0.053	V164I (GTA→ATA)	ACVIAJ_002615 ←	IS110 family transposase	Monoculture 6	800	A. johnsonii
368172	T→C	0.052	T42A (ACC→GCC)	ACVIAJ_000336 ←	hypothetical protein	Monoculture 3	800	A. johnsonii
1703634	Δ1 bp	0.052	intergenic (+235/‑107)	ACVIAJ_001593 → / → ACVIAJ_001594	cold‑shock protein/head‑tail connector protein	Monoculture 3	800	A. johnsonii
1936417	C→T	0.052	F40F (TTC→TTT)	ACVIAJ_001802 →	TIGR03643 family protein	Monoculture 3	800	A. johnsonii
2504913	C→T	0.052	R26H (CGT→CAT)	mobA ←	molybdenum cofactor guanylyltransferase	Monoculture 3	800	A. johnsonii
3139005	G→A	0.052	R278C (CGT→TGT)	ACVIAJ_002939 ←	class I SAM‑dependent methyltransferase	Monoculture 3	800	A. johnsonii
2362753	T→C	0.052	M93V (ATG→GTG)	ACVIAJ_002212 ←	3'(2'),5'‑bisphosphate nucleotidase CysQ family protein	Monoculture 4	800	A. johnsonii
787441	C→T	0.052	S250L (TCA→TTA)	ACVIAJ_000741 →	copper resistance protein B	Monoculture 5	800	A. johnsonii
2904312	T→C	0.052	Y210C (TAT→TGT)	ACVIAJ_002715 ←	flavin‑containing monooxygenase	Monoculture 5	800	A. johnsonii
2926587	C→T	0.052	A398A (GCG→GCA)	ACVIAJ_002745 ←	DUF2157 domain‑containing protein	Monoculture 6	800	A. johnsonii
335163	T→C	0.051	intergenic (+42/‑57)	trpE → / → ACVIAJ_000304	anthranilate synthase component I/tRNA‑Thr	Monoculture 3	800	A. johnsonii
416590	C→T	0.051	L229L (CTG→CTA)	ACVIAJ_000384 ←	FAD‑dependent oxidoreductase	Monoculture 3	800	A. johnsonii
634041	G→A	0.051	A354V (GCA→GTA)	feoB ←	ferrous iron transporter B	Monoculture 3	800	A. johnsonii
782443	T→C	0.051	T87T (ACA→ACG)	ACVIAJ_000736 ←	DUF2218 domain‑containing protein	Monoculture 3	800	A. johnsonii
1177760	A→G	0.051	S66P (TCT→CCT)	ACVIAJ_001092 ←	hypothetical protein	Monoculture 3	800	A. johnsonii
1759544	A→G	0.051	I7M (ATA→ATG)	ACVIAJ_001653 →	quinone oxidoreductase family protein	Monoculture 3	800	A. johnsonii
1934566	T→C	0.051	I189M (ATA→ATG)	ACVIAJ_001799 ←	heavy metal response regulator transcription factor	Monoculture 3	800	A. johnsonii
2069639	G→A	0.051	Q49* (CAG→TAG)	ACVIAJ_001926 ←	YidB family protein	Monoculture 3	800	A. johnsonii
2566708	G→A	0.051	G115S (GGC→AGC)	ACVIAJ_002406 →	carboxyl transferase domain‑containing protein	Monoculture 3	800	A. johnsonii
3107137	G→A	0.051	intergenic (‑151/‑142)	ACVIAJ_002911 ← / → ACVIAJ_002912	hypothetical protein/tetratricopeptide repeat protein	Monoculture 3	800	A. johnsonii
3545825	T→G	0.051	Q287P (CAG→CCG)	ACVIAJ_003352 ←	GGDEF domain‑containing protein	Monoculture 3	800	A. johnsonii
972046	A→G	0.051	intergenic (‑232/‑347)	ACVIAJ_000896 ← / → gabT	PLP‑dependent aminotransferase family protein/4‑aminobutyrate‑‑2‑oxoglutarate transaminase	Monoculture 4	800	A. johnsonii
1674097	C→T	0.051	L449L (CTG→TTG)	ACVIAJ_001569 →	multidrug efflux RND transporter permease subunit	Monoculture 4	800	A. johnsonii
1755957	A→G	0.051	intergenic (+215/‑17)	ACVIAJ_001648 → / → ACVIAJ_001649	hypothetical protein/tRNA‑Ile	Monoculture 4	800	A. johnsonii
1870048	C→A	0.051	R227L (CGT→CTT)	pcaF ←	3‑oxoadipyl‑CoA thiolase	Monoculture 4	800	A. johnsonii
2203405	T→C	0.051	L199S (TTA→TCA)	eat →	ethanolamine permease	Monoculture 4	800	A. johnsonii
2416895	C→T	0.051	R182H (CGC→CAC)	ACVIAJ_002262 ←	ABC1 kinase family protein	Monoculture 4	800	A. johnsonii
2075336	G→A	0.051	Q44Q (CAG→CAA)	ACVIAJ_001933 →	Rrf2 family transcriptional regulator	Monoculture 5	800	A. johnsonii
3418858	C→T	0.051	W68* (TGG→TGA)	ACVIAJ_003230 ←	MFS transporter	Monoculture 5	800	A. johnsonii
1101030	T→C	0.051	A58A (GCT→GCC)	ACVIAJ_001013 →	LysE family translocator	Monoculture 6	800	A. johnsonii
952451	C→T	0.05	P17P (CCG→CCA)	ACVIAJ_000879 ←	MFS transporter	Monoculture 3	800	A. johnsonii
2463230	C→T	0.05	A55V (GCC→GTC)	ACVIAJ_002304 →	bile acid:sodium symporter family protein	Monoculture 3	800	A. johnsonii
3258500	T→A	0.05	R337W (AGG→TGG)	ACVIAJ_003055 ←	fimbria/pilus outer membrane usher protein	Monoculture 4	800	A. johnsonii
3392014	G→A	0.05	A330V (GCT→GTT)	ACVIAJ_003204 ←	hypothetical protein	Monoculture 4	800	A. johnsonii
1633932	G→A	0.05	R129W (CGG→TGG)	ACVIAJ_001535 ←	GNAT family N‑acetyltransferase	Monoculture 5	800	A. johnsonii
81638	A→G	1	Y248C (TAT→TGT)	oatA →	acyltransferase family protein	Monoculture 1	600	A. johnsonii
850402	Δ71,592 bp	1		ACVIAJ_000802–ACVIAJ_000852	51 genesACVIAJ_000802, ACVIAJ_000803, ACVIAJ_000804, ACVIAJ_000805, ACVIAJ_000806, ACVIAJ_000807, ACVIAJ_000808, ACVIAJ_000809, ACVIAJ_000810, ACVIAJ_000811, ACVIAJ_000812, ACVIAJ_000813, ACVIAJ_000814, ACVIAJ_000815, ACVIAJ_000816, ACVIAJ_000817, ACVIAJ_000818, ACVIAJ_000819, ACVIAJ_000820, ACVIAJ_000821, catA, ACVIAJ_000823, ACVIAJ_000824, ACVIAJ_000825, ACVIAJ_000826, ACVIAJ_000827, ACVIAJ_000828, mobR, ACVIAJ_000830, ACVIAJ_000831, ACVIAJ_000832, ACVIAJ_000833, ACVIAJ_000834, ACVIAJ_000835, ACVIAJ_000836, ACVIAJ_000837, ACVIAJ_000838, ACVIAJ_000839, ACVIAJ_000840, ACVIAJ_000841, ACVIAJ_000842, ACVIAJ_000843, ACVIAJ_000844, ACVIAJ_000845, ACVIAJ_000846, ACVIAJ_000847, ACVIAJ_000848, ACVIAJ_000849, ACVIAJ_000850, ACVIAJ_000851, ACVIAJ_000852	Monoculture 1	600	A. johnsonii
2324746	T→C	1	intergenic (+636/‑72)	ACVIAJ_002176 → / → cydP	OB‑fold‑containig protein/cytochrome oxidase putative small subunit CydP	Monoculture 1	600	A. johnsonii
850402	Δ71,592 bp	1		ACVIAJ_000802–ACVIAJ_000852	51 genes	Monoculture 2	600	A. johnsonii
960971	C→T	1	E207K (GAA→AAA)	ydcR_3 ←	PLP‑dependent aminotransferase family protein	Monoculture 2	600	A. johnsonii
81544	Δ162 bp	1	coding (649‑810/1050 nt)	oatA →	acyltransferase family protein	Monoculture 3	600	A. johnsonii
81544	Δ162 bp	1	coding (649‑810/1050 nt)	oatA →	acyltransferase family protein	Monoculture 4	600	A. johnsonii
890467	(T)8→7	1	intergenic (‑171/‑809)	ACVIAJ_000831 ← / → ACVIAJ_000832	hypothetical protein/OmpA family protein	Monoculture 4	600	A. johnsonii
81544	Δ162 bp	1	coding (649‑810/1050 nt)	oatA →	acyltransferase family protein	Monoculture 5	600	A. johnsonii
850402	Δ71,592 bp	1		ACVIAJ_000802–ACVIAJ_000852	51 genes	Monoculture 5	600	A. johnsonii
960971	C→T	1	E207K (GAA→AAA)	ydcR_3 ←	PLP‑dependent aminotransferase family protein	Monoculture 5	600	A. johnsonii
81544	Δ162 bp	1	coding (649‑810/1050 nt)	oatA →	acyltransferase family protein	Monoculture 6	600	A. johnsonii
80932	(CATTACGTATGTTTTTTG)1→2	0.941	coding (37/1050 nt)	oatA →	acyltransferase family protein	Monoculture 2	600	A. johnsonii
2324746	T→C	0.815	intergenic (+636/‑72)	ACVIAJ_002176 → / → cydP	OB‑fold‑containig protein/cytochrome oxidase putative small subunit CydP	Monoculture 4	600	A. johnsonii
1574342	(GTTGTTGGTACAACAACAGGGACA)1→2	0.691	coding (476/1746 nt)	ACVIAJ_001471 ←	GTPase	Monoculture 3	600	A. johnsonii
1573401	G→T	0.588	L473I (CTT→ATT)	ACVIAJ_001471 ←	GTPase	Monoculture 4	600	A. johnsonii
1574342	(GTTGTTGGTACAACAACAGGGACA)1→2	0.55	coding (476/1746 nt)	ACVIAJ_001471 ←	GTPase	Monoculture 4	600	A. johnsonii
2974589	G→T	0.505	D40Y (GAT→TAT)	gigC →	LysR family transcriptional regulator GigC	Monoculture 6	600	A. johnsonii
1573359	G→A	0.344	Q487* (CAG→TAG)	ACVIAJ_001471 ←	GTPase	Monoculture 6	600	A. johnsonii
960953	C→T	0.304	V213I (GTC→ATC)	ydcR_3 ←	PLP‑dependent aminotransferase family protein	Monoculture 4	600	A. johnsonii
1574342	(GTTGTTGGTACAACAACAGGGACA)1→2	0.194	coding (476/1746 nt)	ACVIAJ_001471 ←	GTPase	Monoculture 6	600	A. johnsonii
2974589	G→T	0.187	D40Y (GAT→TAT)	gigC →	LysR family transcriptional regulator GigC	Monoculture 1	600	A. johnsonii
2430177	C→T	0.119	G22R (GGA→AGA)	prmC ←	peptide chain release factor N(5)‑glutamine methyltransferase	Monoculture 3	600	A. johnsonii
1370760	G→A	0.115	A267T (GCT→ACT)	ACVIAJ_001263 →	acyl‑CoA dehydrogenase family protein	Monoculture 5	600	A. johnsonii
3533737	A→G	0.102	W288R (TGG→CGG)	ACVIAJ_003343 ←	LysR substrate‑binding domain‑containing protein	Monoculture 5	600	A. johnsonii
932506	G→A	0.1	A30A (GCG→GCA)	ACVIAJ_000859 →	response regulator	Monoculture 5	600	A. johnsonii
2048245	G→A	0.1	A206V (GCA→GTA)	ftsY ←	signal recognition particle‑docking protein FtsY	Monoculture 5	600	A. johnsonii
2258965	A→G	0.1	intergenic (+50/‑58)	ACVIAJ_002110 → / → ACVIAJ_002111	hypothetical protein/hypothetical protein	Monoculture 5	600	A. johnsonii
2692822	T→C	0.094	intergenic (+47/+137)	ACVIAJ_002522 → / ← ACVIAJ_002523	molybdenum cofactor biosynthesis protein MoaE/tyrosine‑protein phosphatase	Monoculture 5	600	A. johnsonii
1164452	C→T	0.093	G182G (GGC→GGT)	ACVIAJ_001075 →	sensor domain‑containing diguanylate cyclase	Monoculture 5	600	A. johnsonii
3081743	G→A	0.093	A179V (GCC→GTC)	ffh ←	signal recognition particle protein	Monoculture 5	600	A. johnsonii
1442781	A→G	0.092	Q866Q (CAA→CAG)	purL →	phosphoribosylformylglycinamidine synthase	Monoculture 5	600	A. johnsonii
1847518	T→G	0.091	T94P (ACT→CCT)	ACVIAJ_001733 ←	ArsR/SmtB family transcription factor	Monoculture 3	600	A. johnsonii
656433	G→A	0.091	G299D (GGC→GAC)	trxB →	thioredoxin‑disulfide reductase	Monoculture 5	600	A. johnsonii
2738648	C→T	0.091	intergenic (+310/‑39)	ACVIAJ_002565 → / → ACVIAJ_002566	Nif3‑like dinuclear metal center hexameric protein/superoxide dismutase	Monoculture 5	600	A. johnsonii
3735293	G→A	0.089	A40V (GCT→GTT)	yidC ←	membrane protein insertase YidC	Monoculture 5	600	A. johnsonii
1937247	G→A	0.085	P52P (CCG→CCA)	ACVIAJ_001804 →	lipocalin family protein	Monoculture 5	600	A. johnsonii
1975044	G→A	0.085	L620L (CTG→CTA)	ACVIAJ_001833 →	AAA family ATPase	Monoculture 5	600	A. johnsonii
801019	G→T	0.083	R90L (CGA→CTA)	ACVIAJ_000757 →	EcsC family protein	Monoculture 5	600	A. johnsonii
1084796	C→T	0.083	A203T (GCC→ACC)	ACVIAJ_000996 ←	amino acid ABC transporter ATP‑binding protein	Monoculture 5	600	A. johnsonii
973808	C→T	0.082	A46V (GCG→GTG)	ACVIAJ_000898 →	NAD‑dependent succinate‑semialdehyde dehydrogenase	Monoculture 5	600	A. johnsonii
1472373	C→T	0.082	D29N (GAT→AAT)	ACVIAJ_001365 ←	hypothetical protein	Monoculture 5	600	A. johnsonii
2425327	C→T	0.082	G385G (GGC→GGT)	ACVIAJ_002268 →	sphingomyelin phosphodiesterase	Monoculture 5	600	A. johnsonii
218591	G→A	0.08	D30N (GAT→AAT)	ACVIAJ_000192 →	SH3 domain‑containing protein	Monoculture 5	600	A. johnsonii
277850	G→A	0.08	intergenic (+129/‑218)	ACVIAJ_000249 → / → ACVIAJ_000250	TorF family putative porin/TorF family putative porin	Monoculture 5	600	A. johnsonii
1913105	G→A	0.08	A432T (GCA→ACA)	ACVIAJ_001786 →	OmpA family protein	Monoculture 5	600	A. johnsonii
2033760	G→A	0.08	intergenic (+8/‑150)	ACVIAJ_001888 → / → ACVIAJ_001889	hypothetical protein/ABC1 kinase family protein	Monoculture 5	600	A. johnsonii
2310593	C→T	0.08	G192S (GGC→AGC)	ACVIAJ_002164 ←	GGDEF domain‑containing protein	Monoculture 5	600	A. johnsonii
2355530	C→T	0.08	G81D (GGT→GAT)	ACVIAJ_002205 ←	glutathione S‑transferase N‑terminal domain‑containing protein	Monoculture 5	600	A. johnsonii
2924951	A→T	0.08	M1M (ATG→TTG) †	panD →	aspartate 1‑decarboxylase	Monoculture 5	600	A. johnsonii
655990	G→A	0.078	V151V (GTG→GTA)	trxB →	thioredoxin‑disulfide reductase	Monoculture 5	600	A. johnsonii
2142336	C→A	0.078	L31M (CTG→ATG)	ACVIAJ_001996 →	hypothetical protein	Monoculture 5	600	A. johnsonii
1080128	G→A	0.077	Q365Q (CAG→CAA)	ACVIAJ_000991 →	ATP‑binding protein	Monoculture 5	600	A. johnsonii
1448840	C→T	0.077	intergenic (+34/+5)	ACVIAJ_001336 → / ← ACVIAJ_001337	YceI family protein/LysR family transcriptional regulator ArgP	Monoculture 5	600	A. johnsonii
2595353	G→T	0.077	R62R (CGA→AGA)	ACVIAJ_002429 ←	Lrp/AsnC family transcriptional regulator	Monoculture 5	600	A. johnsonii
2625768	T→G	0.077	G8G (GGT→GGG)	mrcB →	penicillin‑binding protein 1B	Monoculture 5	600	A. johnsonii
3306280	C→T	0.077	G62G (GGC→GGT)	ACVIAJ_003106 →	hypothetical protein	Monoculture 5	600	A. johnsonii
172243	G→T	0.075	intergenic (+402/‑107)	istA → / → ACVIAJ_000153	IS21 family transposase/DUF4007 family protein	Monoculture 5	600	A. johnsonii
1585883	G→C	0.075	S329* (TCA→TGA)	ACVIAJ_001482 ←	tyrosine‑type recombinase/integrase	Monoculture 5	600	A. johnsonii
2141164	T→C	0.075	I220V (ATT→GTT)	pepN ←	aminopeptidase N	Monoculture 5	600	A. johnsonii
2311544	T→C	0.075	Q189R (CAA→CGA)	ACVIAJ_002165 ←	SprT family zinc‑dependent metalloprotease	Monoculture 5	600	A. johnsonii
2796254	C→T	0.074	R84R (CGC→CGT)	ACVIAJ_002620 →	IS3 family transposase	Monoculture 5	600	A. johnsonii
1561146	C→T	0.073	A69V (GCG→GTG)	sohB →	protease SohB	Monoculture 5	600	A. johnsonii
3293091	C→T	0.073	A21T (GCT→ACT)	trxC ←	thioredoxin TrxC	Monoculture 6	600	A. johnsonii
3541699	C→T	0.072	619I (ACA→ATA)	uvrA →	excinuclease ABC subunit UvrA	Monoculture 5	600	A. johnsonii
262372	Δ1 bp	0.071	coding (1790/1908 nt)	ACVIAJ_000236 →	choice‑of‑anchor I family protein	Monoculture 5	600	A. johnsonii
1671960	A→G	0.071	A140A (GCA→GCG)	ACVIAJ_001568 →	efflux RND transporter periplasmic adaptor subunit	Monoculture 5	600	A. johnsonii
1759777	G→A	0.07	R85H (CGT→CAT)	ACVIAJ_001653 →	quinone oxidoreductase family protein	Monoculture 5	600	A. johnsonii
1829615	C→T	0.07	A238V (GCA→GTA)	ACVIAJ_001718 →	fatty acid desaturase family protein	Monoculture 5	600	A. johnsonii
2326304	G→A	0.07	L432L (CTG→CTA)	ACVIAJ_002178 →	cytochrome ubiquinol oxidase subunit I	Monoculture 5	600	A. johnsonii
3210656	A→G	0.07	K134E (AAG→GAG)	ACVIAJ_003011 →	hypothetical protein	Monoculture 5	600	A. johnsonii
44653	C→T	0.069	A108T (GCT→ACT)	ACVIAJ_000039 ←	aliphatic sulfonate ABC transporter substrate‑binding protein	Monoculture 5	600	A. johnsonii
49479	C→A	0.069	G97C (GGT→TGT)	ACVIAJ_000045 ←	hypothetical protein	Monoculture 5	600	A. johnsonii
3360401	G→A	0.068	intergenic (+79/‑72)	ACVIAJ_003176 → / → hmpA	helicase HerA‑like domain‑containing protein/NO‑inducible flavohemoprotein	Monoculture 2	600	A. johnsonii
338094	C→T	0.068	656I (ACC→ATC)	nusG →	transcription termination/antitermination protein NusG	Monoculture 5	600	A. johnsonii
1015693	G→A	0.068	A106T (GCA→ACA)	ACVIAJ_000932 →	3‑hydroxybutyrate dehydrogenase	Monoculture 5	600	A. johnsonii
1094241	C→T	0.068	A340T (GCT→ACT)	ACVIAJ_001007 ←	HlyD family secretion protein	Monoculture 5	600	A. johnsonii
2119849	T→C	0.068	L365P (CTA→CCA)	ACVIAJ_001974 →	iron‑containing alcohol dehydrogenase	Monoculture 5	600	A. johnsonii
2375591	A→G	0.068	Y316H (TAT→CAT)	rseP ←	RIP metalloprotease RseP	Monoculture 5	600	A. johnsonii
3061785	G→A	0.068	P34S (CCC→TCC)	bioA ←	adenosylmethionine‑‑8‑amino‑7‑oxononanoate transaminase	Monoculture 5	600	A. johnsonii
542935	G→A	0.067	A224T (GCG→ACG)	purU →	formyltetrahydrofolate deformylase	Monoculture 5	600	A. johnsonii
2341445	A→G	0.067	Y105Y (TAT→TAC)	ACVIAJ_002192 ←	septum formation initiator family protein	Monoculture 5	600	A. johnsonii
340391	Δ3 bp	0.066	coding (131‑133/366 nt)	rplL →	50S ribosomal protein L7/L12	Monoculture 1	600	A. johnsonii
316882	G→A	0.066	G52S (GGC→AGC)	ACVIAJ_000286 →	TolC family outer membrane protein	Monoculture 5	600	A. johnsonii
2859061	T→C	0.066	I83V (ATT→GTT)	folP ←	dihydropteroate synthase	Monoculture 5	600	A. johnsonii
754802	T→C	0.065	F234L (TTT→CTT)	ACVIAJ_000708 →	hypothetical protein	Monoculture 5	600	A. johnsonii
3610912	A→T	0.065	L221H (CTT→CAT)	dsbD ←	protein‑disulfide reductase DsbD	Monoculture 5	600	A. johnsonii
2987936	G→A	0.064	A285V (GCG→GTG)	nuoF ←	NADH‑quinone oxidoreductase subunit NuoF	Monoculture 5	600	A. johnsonii
158350	G→A	0.063	H385H (CAC→CAT)	ACVIAJ_000142 ←	type II toxin‑antitoxin system HipA family toxin	Monoculture 5	600	A. johnsonii
282583	C→T	0.063	A407V (GCG→GTG)	ACVIAJ_000254 →	ammonium transporter	Monoculture 5	600	A. johnsonii
634841	T→A	0.063	L87L (CTA→CTT)	feoB ←	ferrous iron transporter B	Monoculture 5	600	A. johnsonii
1238412	C→T	0.063	Y101Y (TAC→TAT)	ACVIAJ_001148 →	hypothetical protein	Monoculture 5	600	A. johnsonii
2591429	T→C	0.063	intergenic (‑135/+66)	ACVIAJ_002425 ← / ← ACVIAJ_002426	hypothetical protein/adenylosuccinate synthase	Monoculture 5	600	A. johnsonii
3197789	G→A	0.063	G177G (GGG→GGA)	ACVIAJ_003001 →	protein adenylyltransferase SelO	Monoculture 5	600	A. johnsonii
117700	T→C	0.062	W79R (TGG→CGG)	ACVIAJ_000112 →	LolA family protein	Monoculture 5	600	A. johnsonii
254231	C→A	0.062	A520D (GCT→GAT)	ACVIAJ_000230 →	YgiQ family radical SAM protein	Monoculture 5	600	A. johnsonii
1527155	T→C	0.062	E27G (GAA→GGA)	ACVIAJ_001433 ←	PaaI family thioesterase	Monoculture 5	600	A. johnsonii
1762717	C→T	0.062	A7V (GCC→GTC)	ACVIAJ_001656 →	MFS transporter	Monoculture 5	600	A. johnsonii
2013813	G→T	0.062	G76V (GGA→GTA)	ACVIAJ_001869 →	isopenicillin N synthase family dioxygenase	Monoculture 5	600	A. johnsonii
2401781	A→G	0.062	C395R (TGT→CGT)	ACVIAJ_002250 ←	bifunctional aconitate hydratase 2/2‑methylisocitrate dehydratase	Monoculture 5	600	A. johnsonii
76515	G→A	0.061	G158E (GGA→GAA)	ACVIAJ_000072 →	polysaccharide biosynthesis protein	Monoculture 5	600	A. johnsonii
665027	C→T	0.061	678M (ACG→ATG)	ACVIAJ_000627 →	RsiV family protein	Monoculture 5	600	A. johnsonii
969693	C→T	0.061	M68I (ATG→ATA)	ACVIAJ_000895 ←	amino acid permease	Monoculture 5	600	A. johnsonii
1556499	C→T	0.061	Y225Y (TAC→TAT)	ACVIAJ_001458 →	substrate‑binding domain‑containing protein	Monoculture 5	600	A. johnsonii
2174300	C→T	0.061	V51I (GTT→ATT)	ACVIAJ_002030 ←	ExbD/TolR family protein	Monoculture 5	600	A. johnsonii
2604725	C→G	0.061	V7V (GTG→GTC)	ACVIAJ_002439 ←	hypothetical protein	Monoculture 5	600	A. johnsonii
2408066	G→T	0.06	A520E (GCG→GAG)	ACVIAJ_002255 ←	translocation/assembly module TamB domain‑containing protein	Monoculture 3	600	A. johnsonii
133155	C→T	0.06	A402V (GCC→GTC)	ACVIAJ_000122 →	OmpP1/FadL family transporter	Monoculture 5	600	A. johnsonii
1391880	G→A	0.06	A187V (GCA→GTA)	ACVIAJ_001282 ←	16S rRNA (uracil(1498)‑N(3))‑methyltransferase	Monoculture 5	600	A. johnsonii
1661712	C→T	0.06	S700L (TCG→TTG)	ACVIAJ_001559 →	type I secretion system permease/ATPase	Monoculture 5	600	A. johnsonii
2420438	A→G	0.06	intergenic (‑229/+31)	ACVIAJ_002264 ← / ← ACVIAJ_002265	AMP‑binding protein/acyl‑CoA dehydrogenase family protein	Monoculture 5	600	A. johnsonii
1260163	G→T	0.059	R186L (CGT→CTT)	ACVIAJ_001168 →	5‑oxoprolinase/urea amidolyase family protein	Monoculture 2	600	A. johnsonii
682861	C→T	0.059	S39L (TCG→TTG)	ACVIAJ_000641 →	proton‑translocating transhydrogenase family protein	Monoculture 5	600	A. johnsonii
3500024	T→C	0.059	L245L (CTA→CTG)	ACVIAJ_003304 ←	class I SAM‑dependent methyltransferase	Monoculture 5	600	A. johnsonii
1865764	G→T	0.058	H295Q (CAC→CAA)	accC ←	acetyl‑CoA carboxylase biotin carboxylase subunit	Monoculture 3	600	A. johnsonii
2658663	G→A	0.058	A103V (GCC→GTC)	ACVIAJ_002491 ←	tellurium resistance protein	Monoculture 5	600	A. johnsonii
138550	G→A	0.057	E52K (GAG→AAG)	ACVIAJ_000124 →	alpha/beta fold hydrolase	Monoculture 5	600	A. johnsonii
971399	G→A	0.057	A139V (GCA→GTA)	ACVIAJ_000896 ←	PLP‑dependent aminotransferase family protein	Monoculture 5	600	A. johnsonii
1515702	G→A	0.057	A339V (GCA→GTA)	chrA ←	chromate efflux transporter	Monoculture 5	600	A. johnsonii
498625	T→C	0.056	K40K (AAA→AAG)	ACVIAJ_000457 ←	DUF389 domain‑containing protein	Monoculture 5	600	A. johnsonii
826970	T→C	0.056	F183S (TTT→TCT)	ACVIAJ_000780 →	class II glutamine amidotransferase	Monoculture 5	600	A. johnsonii
1153628	G→T	0.056	G198C (GGC→TGC)	ACVIAJ_001065 →	DcaP family trimeric outer membrane transporter	Monoculture 5	600	A. johnsonii
1202802	C→T	0.056	G210S (GGC→AGC)	ACVIAJ_001111 ←	NAD(P)/FAD‑dependent oxidoreductase	Monoculture 5	600	A. johnsonii
2979689	C→A	0.056	A263S (GCG→TCG)	nuoM ←	NADH‑quinone oxidoreductase subunit M	Monoculture 5	600	A. johnsonii
3319461	A→G	0.056	690T (ACA→ACG)	ACVIAJ_003120 →	diguanylate cyclase	Monoculture 5	600	A. johnsonii
3554846	T→C	0.056	I286T (ATC→ACC)	ACVIAJ_003358 →	hybrid sensor histidine kinase/response regulator	Monoculture 5	600	A. johnsonii
766136	G→A	0.055	V253V (GTG→GTA)	filA →	putative pilus system protein FilA	Monoculture 5	600	A. johnsonii
957371	G→A	0.055	D348N (GAT→AAT)	ACVIAJ_000884 →	nitrite/sulfite reductase	Monoculture 5	600	A. johnsonii
1157000	G→A	0.055	G274D (GGT→GAT)	ACVIAJ_001067 →	alanine/glycine:cation symporter family protein	Monoculture 5	600	A. johnsonii
2312681	C→T	0.055	G77S (GGT→AGT)	rpiA ←	ribose‑5‑phosphate isomerase RpiA	Monoculture 5	600	A. johnsonii
2350165	C→T	0.055	604T (ACG→ACA)	ACVIAJ_002200 ←	YheT family hydrolase	Monoculture 5	600	A. johnsonii
3223622	G→A	0.055	intergenic (‑61/+4)	ACVIAJ_003022 ← / ← ACVIAJ_003023	DegT/DnrJ/EryC1/StrS family aminotransferase/glycosyltransferase family 25 protein	Monoculture 5	600	A. johnsonii
3323299	C→T	0.055	A89T (GCT→ACT)	ACVIAJ_003124 ←	DMT family transporter	Monoculture 5	600	A. johnsonii
1301564	C→T	0.054	D115N (GAT→AAT)	ACVIAJ_001202 ←	gamma carbonic anhydrase family protein	Monoculture 5	600	A. johnsonii
50639	G→A	0.053	P10L (CCC→CTC)	ACVIAJ_000046 ←	YciK family oxidoreductase	Monoculture 5	600	A. johnsonii
241031	G→T	0.053	L66M (CTG→ATG)	ACVIAJ_000219 ←	LysM peptidoglycan‑binding domain‑containing protein	Monoculture 5	600	A. johnsonii
656723	G→A	0.053	G44D (GGT→GAT)	ACVIAJ_000620 →	ArsO family NAD(P)H‑dependent flavin‑containing monooxygenase	Monoculture 5	600	A. johnsonii
2997590	C→T	0.053	A419V (GCA→GTA)	ACVIAJ_002811 →	ribonucleoside‑diphosphate reductase subunit alpha	Monoculture 5	600	A. johnsonii
129522	G→A	0.052	D802N (GAT→AAT)	ACVIAJ_000121 →	BapA/Bap/LapF family prefix‑like domain‑containing protein	Monoculture 5	600	A. johnsonii
934835	C→T	0.052	G283D (GGC→GAC)	garD ←	galactarate dehydratase	Monoculture 5	600	A. johnsonii
3681256	C→T	0.052	A243V (GCG→GTG)	ACVIAJ_003476 →	solute carrier family 23 protein	Monoculture 5	600	A. johnsonii
1284366	C→T	0.051	A1107V (GCT→GTT)	ACVIAJ_001185 →	ESPR‑type extended signal peptide‑containing protein	Monoculture 3	600	A. johnsonii
78760	C→T	0.051	R223C (CGT→TGT)	rfbB →	dTDP‑glucose 4,6‑dehydratase	Monoculture 5	600	A. johnsonii
257830	T→C	0.051	Q60Q (CAA→CAG)	dinB ←	DNA polymerase IV	Monoculture 5	600	A. johnsonii
670508	T→C	0.051	I124I (ATT→ATC)	ACVIAJ_000631 →	DUF695 domain‑containing protein	Monoculture 5	600	A. johnsonii
733305	G→A	0.051	A571V (GCC→GTC)	polA ←	DNA polymerase I	Monoculture 5	600	A. johnsonii
846505	C→T	0.051	D288D (GAC→GAT)	ACVIAJ_000798 →	efflux RND transporter periplasmic adaptor subunit	Monoculture 5	600	A. johnsonii
1601843	G→A	0.051	A511T (GCA→ACA)	ACVIAJ_001502 →	phage portal protein	Monoculture 5	600	A. johnsonii
1173434	C→T	0.051	D182N (GAT→AAT)	ACVIAJ_001086 ←	AraC family transcriptional regulator	Monoculture 6	600	A. johnsonii
81544	Δ162 bp	1	coding (649‑810/1050 nt)	oatA →	acyltransferase family protein	Monoculture 3	400	A. johnsonii
81544	Δ162 bp	1	coding (649‑810/1050 nt)	oatA →	acyltransferase family protein	Monoculture 4	400	A. johnsonii
890467	(T)8→7	1	intergenic (‑171/‑809)	ACVIAJ_000831 ← / → ACVIAJ_000832	hypothetical protein/OmpA family protein	Monoculture 4	400	A. johnsonii
81544	Δ162 bp	1	coding (649‑810/1050 nt)	oatA →	acyltransferase family protein	Monoculture 5	400	A. johnsonii
81544	Δ162 bp	1	coding (649‑810/1050 nt)	oatA →	acyltransferase family protein	Monoculture 6	400	A. johnsonii
889,360:1	(A)8→9	1	coding (273/378 nt)	ACVIAJ_000830 →	helix‑turn‑helix domain‑containing protein	Monoculture 6	400	A. johnsonii
81543		0.926	coding (648/1050 nt)	oatA	acyltransferase family protein	Monoculture 1	400	A. johnsonii
2974589	G→T	0.859	D40Y (GAT→TAT)	gigC →	LysR family transcriptional regulator GigC	Monoculture 6	400	A. johnsonii
1574342	(GTTGTTGGTACAACAACAGGGACA)1→2	0.704	coding (476/1746 nt)	ACVIAJ_001471 ←	GTPase	Monoculture 3	400	A. johnsonii
		0.696	coding (648/1050 nt)	oatA	acyltransferase family protein	Monoculture 2	400	A. johnsonii
1574342	(GTTGTTGGTACAACAACAGGGACA)1→2	0.512	coding (476/1746 nt)	ACVIAJ_001471 ←	GTPase	Monoculture 2	400	A. johnsonii
892952	C→T	0.448	G261G (GGC→GGT)	ACVIAJ_000833 →	BapA/Bap/LapF family prefix‑like domain‑containing protein	Monoculture 3	400	A. johnsonii
891166	A→G	0.415	intergenic (‑870/‑110)	ACVIAJ_000831 ← / → ACVIAJ_000832	hypothetical protein/OmpA family protein	Monoculture 5	400	A. johnsonii
2081173	G→A	0.365	H336Y (CAC→TAC) ‡	ACVIAJ_001940 ←	adenylate/guanylate cyclase domain‑containing protein	Monoculture 5	400	A. johnsonii
81761	(GTTTTT)2→1	0.343	coding (866‑871/1050 nt)	oatA →	acyltransferase family protein	Monoculture 1	400	A. johnsonii
1574342	(GTTGTTGGTACAACAACAGGGACA)1→2	0.323	coding (476/1746 nt)	ACVIAJ_001471 ←	GTPase	Monoculture 4	400	A. johnsonii
80932	(CATTACGTATGTTTTTTG)1→2	0.236	coding (37/1050 nt)	oatA →	acyltransferase family protein	Monoculture 2	400	A. johnsonii
2324746	T→C	0.19	intergenic (+636/‑72)	ACVIAJ_002176 → / → cydP	OB‑fold‑containig protein/cytochrome oxidase putative small subunit CydP	Monoculture 2	400	A. johnsonii
1847635	G→A	0.179	P55S (CCG→TCG)	ACVIAJ_001733 ←	ArsR/SmtB family transcription factor	Monoculture 2	400	A. johnsonii
960971	C→T	0.172	E207K (GAA→AAA)	ydcR_3 ←	PLP‑dependent aminotransferase family protein	Monoculture 2	400	A. johnsonii
1574342	(GTTGTTGGTACAACAACAGGGACA)1→2	0.155	coding (476/1746 nt)	ACVIAJ_001471 ←	GTPase	Monoculture 5	400	A. johnsonii
1306555	T→C	0.13	E21E (GAA→GAG)	ACVIAJ_001208 ←	putative quinol monooxygenase	Monoculture 4	400	A. johnsonii
327724	G→A	0.119	G84S (GGC→AGC)	ACVIAJ_000297 →	H‑NS family nucleoid‑associated regulatory protein	Monoculture 3	400	A. johnsonii
1573424	C→T	0.116	G465E (GGG→GAG)	ACVIAJ_001471 ←	GTPase	Monoculture 3	400	A. johnsonii
2324746	T→C	0.113	intergenic (+636/‑72)	ACVIAJ_002176 → / → cydP	OB‑fold‑containig protein/cytochrome oxidase putative small subunit CydP	Monoculture 4	400	A. johnsonii
2081171	G→C	0.109	H336Q (CAC→CAG) ‡	ACVIAJ_001940 ←	adenylate/guanylate cyclase domain‑containing protein	Monoculture 5	400	A. johnsonii
1573401	G→T	0.101	L473I (CTT→ATT)	ACVIAJ_001471 ←	GTPase	Monoculture 4	400	A. johnsonii
1847518	T→G	0.097	T94P (ACT→CCT)	ACVIAJ_001733 ←	ArsR/SmtB family transcription factor	Monoculture 3	400	A. johnsonii
1847713	G→A	0.085	R29C (CGT→TGT)	ACVIAJ_001733 ←	ArsR/SmtB family transcription factor	Monoculture 4	400	A. johnsonii
1895540	A→G	0.083	Y416Y (TAT→TAC)	ACVIAJ_001776 ←	TonB‑dependent siderophore receptor	Monoculture 2	400	A. johnsonii
327721	Δ3 bp	0.082	coding (247‑249/324 nt)	ACVIAJ_000297 →	H‑NS family nucleoid‑associated regulatory protein	Monoculture 6	400	A. johnsonii
349683	G→A	0.081	M81I (ATG→ATA)	ACVIAJ_000318 →	tetratricopeptide repeat protein	Monoculture 5	400	A. johnsonii
81771	G→T	0.079	L292F (TTG→TTT)	oatA →	acyltransferase family protein	Monoculture 1	400	A. johnsonii
2762440	T→C	0.072	S260G (AGT→GGT)	ACVIAJ_002592 ←	DUF817 family protein	Monoculture 6	400	A. johnsonii
38645	C→T	0.069	A128V (GCC→GTC)	ACVIAJ_000033 →	TDT family transporter	Monoculture 4	400	A. johnsonii
3158794	G→A	0.068	A120T (GCA→ACA)	ACVIAJ_002962 →	GTP‑binding protein	Monoculture 2	400	A. johnsonii
776877	G→A	0.059	R256H (CGC→CAC)	ACVIAJ_000730 →	undecaprenyl‑diphosphate phosphatase	Monoculture 2	400	A. johnsonii
2201252	C→T	0.059	A65V (GCG→GTG)	exaC →	acetaldehyde dehydrogenase ExaC	Monoculture 2	400	A. johnsonii
340391	Δ3 bp	0.058	coding (131‑133/366 nt)	rplL →	50S ribosomal protein L7/L12	Monoculture 2	400	A. johnsonii
1774817	G→T	0.057	W474C (TGG→TGT)	ACVIAJ_001665 →	long‑chain‑fatty‑acid‑‑CoA ligase	Monoculture 2	400	A. johnsonii
286540	G→T	0.056	intergenic (+67/‑79)	ACVIAJ_000258 → / → ACVIAJ_000259	riboflavin synthase/VTT domain‑containing protein	Monoculture 5	400	A. johnsonii
1284860	G→T	0.056	G71* (GGA→TGA)	tpgA →	trimeric autotransporter adhesin/peptidogylcan‑associated protein TpgA	Monoculture 6	400	A. johnsonii
877135	C→T	0.053	V37V (GTC→GTT)	ACVIAJ_000820 →	UvrD‑helicase domain‑containing protein	Monoculture 2	400	A. johnsonii
1586077	C→T	0.053	L264L (CTG→CTA)	ACVIAJ_001482 ←	tyrosine‑type recombinase/integrase	Monoculture 2	400	A. johnsonii
3581091	C→T	0.053	intergenic (‑7/+176)	ACVIAJ_003380 ← / ← ACVIAJ_003381	MBL fold metallo‑hydrolase/TMEM165/GD6 family protein	Monoculture 3	400	A. johnsonii
931433	C→T	0.051	A559V (GCA→GTA)	ACVIAJ_000858 →	ATP‑binding protein	Monoculture 5	400	A. johnsonii
81544	Δ162 bp	1	coding (649‑810/1050 nt)	oatA →	acyltransferase family protein	Monoculture 3	200	A. johnsonii
81544	Δ162 bp	1	coding (649‑810/1050 nt)	oatA →	acyltransferase family protein	Monoculture 4	200	A. johnsonii
890467	(T)8→7	1	intergenic (‑171/‑809)	ACVIAJ_000831 ← / → ACVIAJ_000832	hypothetical protein/OmpA family protein	Monoculture 4	200	A. johnsonii
81544	Δ162 bp	1	coding (649‑810/1050 nt)	oatA →	acyltransferase family protein	Monoculture 5	200	A. johnsonii
81544	Δ162 bp	1	coding (649‑810/1050 nt)	oatA →	acyltransferase family protein	Monoculture 6	200	A. johnsonii
		0.99	coding (648/1050 nt)	oatA	acyltransferase family protein	Monoculture 1	200	A. johnsonii
		0.922	coding (648/1050 nt)	oatA	acyltransferase family protein	Monoculture 2	200	A. johnsonii
1574342	(GTTGTTGGTACAACAACAGGGACA)1→2	0.747	coding (476/1746 nt)	ACVIAJ_001471 ←	GTPase	Monoculture 3	200	A. johnsonii
3488338	C→T	0.053	V160I (GTA→ATA)	ettA ←	energy‑dependent translational throttle protein EttA	Monoculture 2	200	A. johnsonii
1573424	C→T	0.052	G465E (GGG→GAG)	ACVIAJ_001471 ←	GTPase	Monoculture 3	200	A. johnsonii
81544	Δ162 bp	1	coding (649‑810/1050 nt)	oatA →	acyltransferase family protein	Co-culture 1	800	A. johnsonii
850402	Δ71,592 bp	1		ACVIAJ_000802–ACVIAJ_000852	51 genes	Co-culture 1	800	A. johnsonii
2,324,738:1	(T)6→7	1	intergenic (+628/‑80)	ACVIAJ_002176 → / → cydP	OB‑fold‑containig protein/cytochrome oxidase putative small subunit CydP	Co-culture 1	800	A. johnsonii
81544	Δ162 bp	1	coding (649‑810/1050 nt)	oatA →	acyltransferase family protein	Co-culture 2	800	A. johnsonii
81544	Δ162 bp	1	coding (649‑810/1050 nt)	oatA →	acyltransferase family protein	Co-culture 3	800	A. johnsonii
81544	Δ162 bp	1	coding (649‑810/1050 nt)	oatA →	acyltransferase family protein	Co-culture 4	800	A. johnsonii
890467	(T)8→7	1	intergenic (‑171/‑809)	ACVIAJ_000831 ← / → ACVIAJ_000832	hypothetical protein/OmpA family protein	Co-culture 4	800	A. johnsonii
1573584	C→A	1	D412Y (GAT→TAT)	ACVIAJ_001471 ←	GTPase	Co-culture 4	800	A. johnsonii
81544	Δ162 bp	1	coding (649‑810/1050 nt)	oatA →	acyltransferase family protein	Co-culture 5	800	A. johnsonii
850402	Δ71,592 bp	1		ACVIAJ_000802–ACVIAJ_000852	51 genes	Co-culture 5	800	A. johnsonii
81544	Δ162 bp	1	coding (649‑810/1050 nt)	oatA →	acyltransferase family protein	Co-culture 6	800	A. johnsonii
850402	Δ71,592 bp	1		ACVIAJ_000802–ACVIAJ_000852	51 genes	Co-culture 6	800	A. johnsonii
2602736	A→C	0.839	intergenic (+97/‑177)	ACVIAJ_002435 → / → csrA	aspartate kinase/carbon storage regulator CsrA	Co-culture 1	800	A. johnsonii
1847617	Δ1 bp	0.771	coding (181/318 nt)	ACVIAJ_001733 ←	ArsR/SmtB family transcription factor	Co-culture 4	800	A. johnsonii
1574342	(GTTGTTGGTACAACAACAGGGACA)1→2	0.621	coding (476/1746 nt)	ACVIAJ_001471 ←	GTPase	Co-culture 1	800	A. johnsonii
340391	Δ6 bp	0.605	coding (131‑136/366 nt)	rplL →	50S ribosomal protein L7/L12	Co-culture 6	800	A. johnsonii
2603003	C→T	0.469	R31C (CGT→TGT)	csrA →	carbon storage regulator CsrA	Co-culture 3	800	A. johnsonii
2603003	C→T	0.446	R31C (CGT→TGT)	csrA →	carbon storage regulator CsrA	Co-culture 2	800	A. johnsonii
2324746	T→C	0.4	intergenic (+636/‑72)	ACVIAJ_002176 → / → cydP	OB‑fold‑containig protein/cytochrome oxidase putative small subunit CydP	Co-culture 6	800	A. johnsonii
1267551	G→A	0.395	D2N (GAT→AAT)	ACVIAJ_001173 →	sigma‑54‑dependent Fis family transcriptional regulator	Co-culture 6	800	A. johnsonii
340391	Δ6 bp	0.368	coding (131‑136/366 nt)	rplL →	50S ribosomal protein L7/L12	Co-culture 5	800	A. johnsonii
340400	(CTG)6→3	0.327	coding (140‑148/366 nt)	rplL →	50S ribosomal protein L7/L12	Co-culture 5	800	A. johnsonii
2466058	Δ1 bp	0.287	coding (143/900 nt)	ACVIAJ_002307 →	DUF3426 domain‑containing protein	Co-culture 5	800	A. johnsonii
1847635	G→A	0.285	P55S (CCG→TCG)	ACVIAJ_001733 ←	ArsR/SmtB family transcription factor	Co-culture 5	800	A. johnsonii
340391	Δ6 bp	0.243	coding (131‑136/366 nt)	rplL →	50S ribosomal protein L7/L12	Co-culture 2	800	A. johnsonii
327722	C→T	0.208	T83I (ACT→ATT)	ACVIAJ_000297 →	H‑NS family nucleoid‑associated regulatory protein	Co-culture 5	800	A. johnsonii
162719	C→A	0.163	I849I (ATC→ATA)	acnA →	aconitate hydratase AcnA	Co-culture 3	800	A. johnsonii
340400	(CTG)6→3	0.154	coding (140‑148/366 nt)	rplL →	50S ribosomal protein L7/L12	Co-culture 4	800	A. johnsonii
340391	Δ6 bp	0.15	coding (131‑136/366 nt)	rplL →	50S ribosomal protein L7/L12	Co-culture 3	800	A. johnsonii
5307	A→C	0.148	K506N (AAA→AAC)	gyrB →	DNA topoisomerase (ATP‑hydrolyzing) subunit B	Co-culture 2	800	A. johnsonii
5292	G→A	0.128	K501K (AAG→AAA)	gyrB →	DNA topoisomerase (ATP‑hydrolyzing) subunit B	Co-culture 2	800	A. johnsonii
5293	T→C	0.128	L502L (TTG→CTG)	gyrB →	DNA topoisomerase (ATP‑hydrolyzing) subunit B	Co-culture 2	800	A. johnsonii
1142995	T→C	0.128	noncoding (17/77 nt)	ACVIAJ_001054 →	tRNA‑Asp	Co-culture 2	800	A. johnsonii
5284	C→A	0.125	P499T (CCG→ACG) ‡	gyrB →	DNA topoisomerase (ATP‑hydrolyzing) subunit B	Co-culture 2	800	A. johnsonii
5285	C→T	0.125	P499L (CCG→CTG) ‡	gyrB →	DNA topoisomerase (ATP‑hydrolyzing) subunit B	Co-culture 2	800	A. johnsonii
5286	G→C	0.125	P499P (CCG→CCC) ‡	gyrB →	DNA topoisomerase (ATP‑hydrolyzing) subunit B	Co-culture 2	800	A. johnsonii
5337	T→C	0.122	D516D (GAT→GAC)	gyrB →	DNA topoisomerase (ATP‑hydrolyzing) subunit B	Co-culture 2	800	A. johnsonii
1573167	A→G	0.121	L551L (TTG→CTG)	ACVIAJ_001471 ←	GTPase	Co-culture 3	800	A. johnsonii
5283	T→C	0.117	N498N (AAT→AAC)	gyrB →	DNA topoisomerase (ATP‑hydrolyzing) subunit B	Co-culture 2	800	A. johnsonii
5262	T→C	0.115	G491G (GGT→GGC)	gyrB →	DNA topoisomerase (ATP‑hydrolyzing) subunit B	Co-culture 2	800	A. johnsonii
1142969	A→G	0.115	intergenic (+2/‑10)	ACVIAJ_001053 → / → ACVIAJ_001054	tRNA‑Val/tRNA‑Asp	Co-culture 2	800	A. johnsonii
5265	T→C	0.114	I492I (ATT→ATC)	gyrB →	DNA topoisomerase (ATP‑hydrolyzing) subunit B	Co-culture 2	800	A. johnsonii
1142936	T→G	0.111	noncoding (45/76 nt)	ACVIAJ_001053 →	tRNA‑Val	Co-culture 2	800	A. johnsonii
2597215	C→T	0.111	R331H (CGC→CAC)	ACVIAJ_002433 ←	type I glyceraldehyde‑3‑phosphate dehydrogenase	Co-culture 2	800	A. johnsonii
1,142,967:1	(+C)	0.111	noncoding (76/76 nt)	ACVIAJ_001053 →	tRNA‑Val	Co-culture 2	800	A. johnsonii
5256	T→C	0.11	G489G (GGT→GGC)	gyrB →	DNA topoisomerase (ATP‑hydrolyzing) subunit B	Co-culture 2	800	A. johnsonii
1142935	A→G	0.11	noncoding (44/76 nt)	ACVIAJ_001053 →	tRNA‑Val	Co-culture 2	800	A. johnsonii
1142970	T→A	0.11	intergenic (+3/‑9)	ACVIAJ_001053 → / → ACVIAJ_001054	tRNA‑Val/tRNA‑Asp	Co-culture 2	800	A. johnsonii
1142975	C→T	0.11	intergenic (+8/‑4)	ACVIAJ_001053 → / → ACVIAJ_001054	tRNA‑Val/tRNA‑Asp	Co-culture 2	800	A. johnsonii
1142976	G→A	0.11	intergenic (+9/‑3)	ACVIAJ_001053 → / → ACVIAJ_001054	tRNA‑Val/tRNA‑Asp	Co-culture 2	800	A. johnsonii
1142977	A→G	0.11	intergenic (+10/‑2)	ACVIAJ_001053 → / → ACVIAJ_001054	tRNA‑Val/tRNA‑Asp	Co-culture 2	800	A. johnsonii
1,142,968:1	(+C)	0.11	intergenic (+1/‑11)	ACVIAJ_001053 → / → ACVIAJ_001054	tRNA‑Val/tRNA‑Asp	Co-culture 2	800	A. johnsonii
5268	T→C	0.109	G493G (GGT→GGC)	gyrB →	DNA topoisomerase (ATP‑hydrolyzing) subunit B	Co-culture 2	800	A. johnsonii
5334	G→T	0.109	V515V (GTG→GTT)	gyrB →	DNA topoisomerase (ATP‑hydrolyzing) subunit B	Co-culture 2	800	A. johnsonii
2525414	A→G	0.109	intergenic (‑90/+100)	ACVIAJ_002360 ← / ← ACVIAJ_002361	tRNA‑Leu/tRNA‑Leu	Co-culture 2	800	A. johnsonii
5247	G→T	0.108	T486T (ACG→ACT)	gyrB →	DNA topoisomerase (ATP‑hydrolyzing) subunit B	Co-culture 2	800	A. johnsonii
1214056	T→C	0.108	D179D (GAT→GAC)	ACVIAJ_001123 →	NAD(P)H‑quinone oxidoreductase	Co-culture 2	800	A. johnsonii
5271	T→C	0.107	R494R (CGT→CGC)	gyrB →	DNA topoisomerase (ATP‑hydrolyzing) subunit B	Co-culture 2	800	A. johnsonii
1142972	T→G	0.107	intergenic (+5/‑7)	ACVIAJ_001053 → / → ACVIAJ_001054	tRNA‑Val/tRNA‑Asp	Co-culture 2	800	A. johnsonii
5241	A→G	0.106	L484L (CTA→CTG)	gyrB →	DNA topoisomerase (ATP‑hydrolyzing) subunit B	Co-culture 2	800	A. johnsonii
5251	T→C	0.106	L488L (TTG→CTG)	gyrB →	DNA topoisomerase (ATP‑hydrolyzing) subunit B	Co-culture 2	800	A. johnsonii
5250	A→G	0.105	A487A (GCA→GCG)	gyrB →	DNA topoisomerase (ATP‑hydrolyzing) subunit B	Co-culture 2	800	A. johnsonii
1142958	G→T	0.104	noncoding (67/76 nt)	ACVIAJ_001053 →	tRNA‑Val	Co-culture 2	800	A. johnsonii
1142960	G→A	0.104	noncoding (69/76 nt)	ACVIAJ_001053 →	tRNA‑Val	Co-culture 2	800	A. johnsonii
5232	C→G	0.103	V481V (GTC→GTG)	gyrB →	DNA topoisomerase (ATP‑hydrolyzing) subunit B	Co-culture 2	800	A. johnsonii
344740	A→C	0.098	S1271S (TCA→TCC) ‡	rpoB →	DNA‑directed RNA polymerase subunit beta	Co-culture 3	800	A. johnsonii
344746	A→T	0.098	V1273V (GTA→GTT)	rpoB →	DNA‑directed RNA polymerase subunit beta	Co-culture 3	800	A. johnsonii
344738	T→A	0.097	S1271T (TCA→ACA) ‡	rpoB →	DNA‑directed RNA polymerase subunit beta	Co-culture 3	800	A. johnsonii
344739	C→G	0.097	S1271* (TCA→TGA) ‡	rpoB →	DNA‑directed RNA polymerase subunit beta	Co-culture 3	800	A. johnsonii
344743	A→G	0.096	L1272L (TTA→TTG) ‡	rpoB →	DNA‑directed RNA polymerase subunit beta	Co-culture 3	800	A. johnsonii
344761	T→G	0.096	L1278L (CTT→CTG)	rpoB →	DNA‑directed RNA polymerase subunit beta	Co-culture 3	800	A. johnsonii
5349	T→C	0.095	I520I (ATT→ATC)	gyrB →	DNA topoisomerase (ATP‑hydrolyzing) subunit B	Co-culture 2	800	A. johnsonii
344701	A→G	0.095	V1258V (GTA→GTG)	rpoB →	DNA‑directed RNA polymerase subunit beta	Co-culture 3	800	A. johnsonii
344704	T→C	0.095	D1259D (GAT→GAC)	rpoB →	DNA‑directed RNA polymerase subunit beta	Co-culture 3	800	A. johnsonii
344741	T→C	0.095	L1272L (TTA→CTA) ‡	rpoB →	DNA‑directed RNA polymerase subunit beta	Co-culture 3	800	A. johnsonii
1971105	G→A	0.093	Y539Y (TAC→TAT)	ACVIAJ_001832 ←	DEAD/DEAH box helicase	Co-culture 4	800	A. johnsonii
344734	T→C	0.092	S1269S (TCT→TCC)	rpoB →	DNA‑directed RNA polymerase subunit beta	Co-culture 3	800	A. johnsonii
344749	T→C	0.092	6274T (ACT→ACC)	rpoB →	DNA‑directed RNA polymerase subunit beta	Co-culture 3	800	A. johnsonii
344770	A→G	0.092	K1281K (AAA→AAG)	rpoB →	DNA‑directed RNA polymerase subunit beta	Co-culture 3	800	A. johnsonii
545377	G→A	0.091	624I (ACC→ATC)	msrA ←	peptide‑methionine (S)‑S‑oxide reductase MsrA	Co-culture 2	800	A. johnsonii
344752	A→G	0.091	Q1275Q (CAA→CAG)	rpoB →	DNA‑directed RNA polymerase subunit beta	Co-culture 3	800	A. johnsonii
344773	A→G	0.091	A1282A (GCA→GCG)	rpoB →	DNA‑directed RNA polymerase subunit beta	Co-culture 3	800	A. johnsonii
344776	A→G	0.09	Q1283Q (CAA→CAG)	rpoB →	DNA‑directed RNA polymerase subunit beta	Co-culture 3	800	A. johnsonii
344797	T→G	0.09	G1290G (GGT→GGG)	rpoB →	DNA‑directed RNA polymerase subunit beta	Co-culture 3	800	A. johnsonii
2211955	G→A	0.088	G379G (GGC→GGT)	tkt ←	transketolase	Co-culture 2	800	A. johnsonii
1282840	G→A	0.087	Q598Q (CAG→CAA)	ACVIAJ_001185 →	ESPR‑type extended signal peptide‑containing protein	Co-culture 2	800	A. johnsonii
1966295	C→T	0.087	R327C (CGC→TGC)	ACVIAJ_001830 →	GTPase	Co-culture 3	800	A. johnsonii
1336662	G→A	0.087	A107V (GCC→GTC)	rnt ←	ribonuclease T	Co-culture 4	800	A. johnsonii
2262155	C→T	0.087	G597G (GGC→GGT)	ACVIAJ_002113 →	catalase	Co-culture 6	800	A. johnsonii
1282787	C→A	0.086	L581M (CTG→ATG) ‡	ACVIAJ_001185 →	ESPR‑type extended signal peptide‑containing protein	Co-culture 2	800	A. johnsonii
2313553	C→T	0.086	G179G (GGC→GGT)	ilvA →	threonine ammonia‑lyase, biosynthetic	Co-culture 2	800	A. johnsonii
1142917	G→A	0.086	noncoding (26/76 nt)	ACVIAJ_001053 →	tRNA‑Val	Co-culture 5	800	A. johnsonii
1142969	A→G	0.086	intergenic (+2/‑10)	ACVIAJ_001053 → / → ACVIAJ_001054	tRNA‑Val/tRNA‑Asp	Co-culture 5	800	A. johnsonii
344725	T→C	0.085	S1266S (TCT→TCC)	rpoB →	DNA‑directed RNA polymerase subunit beta	Co-culture 3	800	A. johnsonii
1844937	G→A	0.085	A159V (GCC→GTC)	sstT ←	serine/threonine transporter SstT	Co-culture 4	800	A. johnsonii
1142917	G→A	0.083	noncoding (26/76 nt)	ACVIAJ_001053 →	tRNA‑Val	Co-culture 2	800	A. johnsonii
2176007	T→C	0.082	K10K (AAA→AAG)	ACVIAJ_002032 ←	ParB/RepB/Spo0J family partition protein	Co-culture 4	800	A. johnsonii
837853	G→A	0.08	Q127* (CAG→TAG)	ACVIAJ_000790 ←	AAA family ATPase	Co-culture 3	800	A. johnsonii
1142207	T→A	0.079	intergenic (+182/‑126)	elsL → / → ACVIAJ_001048	cell wall‑recycling L,D‑carboxypeptidase ElsL/tRNA‑Val	Co-culture 3	800	A. johnsonii
2412343	G→A	0.078	P21S (CCG→TCG)	ACVIAJ_002256 ←	autotransporter assembly complex protein TamA	Co-culture 2	800	A. johnsonii
193831	A→G	0.078	S168P (TCA→CCA)	ACVIAJ_000163 ←	DUF1376 domain‑containing protein	Co-culture 6	800	A. johnsonii
2205859	C→A	0.077	H65Q (CAC→CAA)	eutC →	ethanolamine ammonia‑lyase subunit EutC	Co-culture 6	800	A. johnsonii
1821044	C→T	0.076	Y134Y (TAC→TAT)	ACVIAJ_001709 →	histidine phosphatase family protein	Co-culture 4	800	A. johnsonii
3241002	C→A	0.076	S60R (AGC→AGA)	yajC →	preprotein translocase subunit YajC	Co-culture 6	800	A. johnsonii
340400	(CTG)6→3	0.075	coding (140‑148/366 nt)	rplL →	50S ribosomal protein L7/L12	Co-culture 3	800	A. johnsonii
1142935	A→G	0.074	noncoding (44/76 nt)	ACVIAJ_001053 →	tRNA‑Val	Co-culture 5	800	A. johnsonii
1142936	T→G	0.074	noncoding (45/76 nt)	ACVIAJ_001053 →	tRNA‑Val	Co-culture 5	800	A. johnsonii
1142970	T→A	0.074	intergenic (+3/‑9)	ACVIAJ_001053 → / → ACVIAJ_001054	tRNA‑Val/tRNA‑Asp	Co-culture 5	800	A. johnsonii
661508	A→G	0.074	Q304R (CAG→CGG)	ACVIAJ_000624 →	DUF6161 domain‑containing protein	Co-culture 6	800	A. johnsonii
1527309	C→T	0.073	intergenic (‑75/‑267)	ACVIAJ_001433 ← / → ACVIAJ_001434	PaaI family thioesterase/GFA family protein	Co-culture 1	800	A. johnsonii
1282788	T→C	0.073	L581P (CTG→CCG) ‡	ACVIAJ_001185 →	ESPR‑type extended signal peptide‑containing protein	Co-culture 2	800	A. johnsonii
5359	T→C	0.072	L524L (TTG→CTG)	gyrB →	DNA topoisomerase (ATP‑hydrolyzing) subunit B	Co-culture 2	800	A. johnsonii
5362	T→C	0.072	L525L (TTG→CTG)	gyrB →	DNA topoisomerase (ATP‑hydrolyzing) subunit B	Co-culture 2	800	A. johnsonii
1798265	C→T	0.072	L46L (CTG→TTG)	ACVIAJ_001686 →	IucA/IucC family protein	Co-culture 3	800	A. johnsonii
992138	C→A	0.071	P270H (CCT→CAT)	ACVIAJ_000911 →	DUF4198 domain‑containing protein	Co-culture 2	800	A. johnsonii
3344693	T→A	0.071	K60N (AAA→AAT)	rpsD ←	30S ribosomal protein S4	Co-culture 2	800	A. johnsonii
1805616	C→A	0.071	T333N (ACC→AAC)	ACVIAJ_001691 →	MFS transporter	Co-culture 3	800	A. johnsonii
1780520	C→T	0.07	A253T (GCT→ACT)	ACVIAJ_001673 ←	3‑deoxy‑7‑phosphoheptulonate synthase	Co-culture 2	800	A. johnsonii
785561	C→T	0.07	P348L (CCA→CTA)	ACVIAJ_000739 →	copper resistance system multicopper oxidase	Co-culture 3	800	A. johnsonii
1142972	T→G	0.07	intergenic (+5/‑7)	ACVIAJ_001053 → / → ACVIAJ_001054	tRNA‑Val/tRNA‑Asp	Co-culture 5	800	A. johnsonii
1538506	T→C	0.069	L209P (CTG→CCG)	rarD →	EamA family transporter RarD	Co-culture 1	800	A. johnsonii
1,142,967:1	(+C)	0.069	noncoding (76/76 nt)	ACVIAJ_001053 →	tRNA‑Val	Co-culture 5	800	A. johnsonii
1,142,968:1	(+C)	0.069	intergenic (+1/‑11)	ACVIAJ_001053 → / → ACVIAJ_001054	tRNA‑Val/tRNA‑Asp	Co-culture 5	800	A. johnsonii
1204987	C→T	0.068	D93N (GAC→AAC)	ACVIAJ_001114 ←	YqiA/YcfP family alpha/beta fold hydrolase	Co-culture 3	800	A. johnsonii
694873	T→C	0.067	P111P (CCT→CCC)	ACVIAJ_000652 →	3'‑5' exonuclease	Co-culture 2	800	A. johnsonii
2458107	A→G	0.067	intergenic (+6/+435)	ACVIAJ_002300 → / ← ACVIAJ_002301	helix‑turn‑helix transcriptional regulator/SEL1‑like repeat protein	Co-culture 3	800	A. johnsonii
1142958	G→T	0.067	noncoding (67/76 nt)	ACVIAJ_001053 →	tRNA‑Val	Co-culture 5	800	A. johnsonii
1142960	G→A	0.067	noncoding (69/76 nt)	ACVIAJ_001053 →	tRNA‑Val	Co-culture 5	800	A. johnsonii
601606	C→T	0.067	intergenic (‑97/+29)	ACVIAJ_000557 ← / ← ACVIAJ_000558	hypothetical protein/hypothetical protein	Co-culture 6	800	A. johnsonii
659646	G→A	0.067	A126A (GCC→GCT)	ACVIAJ_000622 ←	flavin‑containing monooxygenase	Co-culture 6	800	A. johnsonii
1732818	T→C	0.066	K308R (AAG→AGG)	dapC ←	succinyldiaminopimelate transaminase	Co-culture 2	800	A. johnsonii
2347479	C→A	0.066	A49D (GCC→GAC)	dkgB →	2,5‑didehydrogluconate reductase DkgB	Co-culture 3	800	A. johnsonii
2058044	C→T	0.066	C31Y (TGT→TAT)	ACVIAJ_001911 ←	hypothetical protein	Co-culture 4	800	A. johnsonii
2954484	C→T	0.065	L393L (CTG→TTG)	ACVIAJ_002775 →	site‑specific recombinase	Co-culture 2	800	A. johnsonii
939531	G→A	0.064	A329T (GCT→ACT)	ACVIAJ_000864 →	aldehyde dehydrogenase (NADP(+))	Co-culture 4	800	A. johnsonii
1193372	G→A	0.064	G45S (GGT→AGT)	ACVIAJ_001104 →	ABC transporter ATP‑binding protein	Co-culture 4	800	A. johnsonii
841086	C→T	0.063	intergenic (+217/‑118)	ACVIAJ_000792 → / → ACVIAJ_000793	GGDEF domain‑containing protein/ABZJ_00895 family protein	Co-culture 1	800	A. johnsonii
2864013	A→G	0.063	intergenic (‑292/‑17)	ACVIAJ_002684 ← / → carA	hypothetical protein/glutamine‑hydrolyzing carbamoyl‑phosphate synthase small subunit	Co-culture 1	800	A. johnsonii
2523841	C→A	0.063	S127Y (TCC→TAC)	gloB →	hydroxyacylglutathione hydrolase	Co-culture 2	800	A. johnsonii
1819194	G→A	0.063	A336A (GCG→GCA)	ACVIAJ_001707 →	acyl‑CoA dehydrogenase family protein	Co-culture 3	800	A. johnsonii
1142975	C→T	0.063	intergenic (+8/‑4)	ACVIAJ_001053 → / → ACVIAJ_001054	tRNA‑Val/tRNA‑Asp	Co-culture 5	800	A. johnsonii
1142976	G→A	0.063	intergenic (+9/‑3)	ACVIAJ_001053 → / → ACVIAJ_001054	tRNA‑Val/tRNA‑Asp	Co-culture 5	800	A. johnsonii
1142977	A→G	0.063	intergenic (+10/‑2)	ACVIAJ_001053 → / → ACVIAJ_001054	tRNA‑Val/tRNA‑Asp	Co-culture 5	800	A. johnsonii
1733833	C→A	0.062	E867* (GAA→TAA)	glnD ←	[protein‑PII] uridylyltransferase	Co-culture 2	800	A. johnsonii
2407672	C→T	0.062	L651L (CTG→CTA)	ACVIAJ_002255 ←	translocation/assembly module TamB domain‑containing protein	Co-culture 2	800	A. johnsonii
2647809	C→T	0.062	V32V (GTG→GTA)	ACVIAJ_002482 ←	LysM peptidoglycan‑binding domain‑containing protein	Co-culture 2	800	A. johnsonii
2677155	G→A	0.062	G331D (GGC→GAC)	ACVIAJ_002507 →	outer membrane protein transport protein	Co-culture 2	800	A. johnsonii
2358599	G→A	0.062	Q582* (CAG→TAG)	ACVIAJ_002209 ←	M66 family metalloprotease	Co-culture 3	800	A. johnsonii
3236585	C→T	0.062	intergenic (‑170/‑15)	ACVIAJ_003033 ← / → queA	tRNA‑Leu/tRNA preQ1(34) S‑adenosylmethionine ribosyltransferase‑isomerase QueA	Co-culture 3	800	A. johnsonii
1687100	C→T	0.062	A267V (GCA→GTA)	ACVIAJ_001578 →	ATP‑binding cassette domain‑containing protein	Co-culture 4	800	A. johnsonii
2664972	T→C	0.062	intergenic (‑23/‑492)	ACVIAJ_002497 ← / → ACVIAJ_002498	hypothetical protein/serine O‑acetyltransferase	Co-culture 4	800	A. johnsonii
3717169	G→A	0.062	V316V (GTC→GTT)	ACVIAJ_003503 ←	5‑(carboxyamino)imidazole ribonucleotide synthase	Co-culture 4	800	A. johnsonii
3557330	G→A	0.062	R1114H (CGC→CAC)	ACVIAJ_003358 →	hybrid sensor histidine kinase/response regulator	Co-culture 6	800	A. johnsonii
629316	A→G	0.061	G280G (GGA→GGG)	ACVIAJ_000587 →	copper resistance protein B	Co-culture 1	800	A. johnsonii
480300	G→A	0.061	A122V (GCG→GTG)	ACVIAJ_000443 ←	long‑chain‑acyl‑CoA synthetase	Co-culture 2	800	A. johnsonii
1932458	C→T	0.061	K113K (AAG→AAA)	ACVIAJ_001797 ←	winged helix‑turn‑helix transcriptional regulator	Co-culture 2	800	A. johnsonii
3564960	G→A	0.061	A253V (GCG→GTG)	acs ←	acetate‑‑CoA ligase	Co-culture 2	800	A. johnsonii
2329515	A→G	0.061	I464T (ATA→ACA)	ACVIAJ_002183 ←	choline transporter	Co-culture 3	800	A. johnsonii
2521982	G→A	0.061	R124C (CGT→TGT)	hrpA ←	ATP‑dependent RNA helicase HrpA	Co-culture 3	800	A. johnsonii
2117518	C→T	0.061	V201M (GTG→ATG)	murB ←	UDP‑N‑acetylmuramate dehydrogenase	Co-culture 4	800	A. johnsonii
2692557	T→C	0.061	pseudogene (226/444 nt)	ACVIAJ_002522 →	molybdenum cofactor biosynthesis protein MoaE	Co-culture 4	800	A. johnsonii
2058756	C→T	0.061	W328* (TGG→TAG)	ACVIAJ_001913 ←	ribonuclease D	Co-culture 5	800	A. johnsonii
1756998	C→T	0.06	S432N (AGC→AAC)	ACVIAJ_001651 ←	SmvA family efflux MFS transporter	Co-culture 1	800	A. johnsonii
2351146	C→T	0.06	intergenic (‑175/+21)	ACVIAJ_002201 ← / ← ACVIAJ_002202	nuclear transport factor 2 family protein/FAD‑dependent oxidoreductase	Co-culture 2	800	A. johnsonii
212127	G→A	0.06	S422S (TCG→TCA)	ACVIAJ_000188 →	NAD‑dependent malic enzyme	Co-culture 3	800	A. johnsonii
4874	C→T	0.06	A362V (GCG→GTG)	gyrB →	DNA topoisomerase (ATP‑hydrolyzing) subunit B	Co-culture 4	800	A. johnsonii
1307154	A→G	0.06	A209A (GCT→GCC)	ACVIAJ_001209 ←	catalase family protein	Co-culture 4	800	A. johnsonii
3599863	G→A	0.06	T35T (ACG→ACA)	ACVIAJ_003397 →	TonB‑dependent receptor	Co-culture 4	800	A. johnsonii
2452053	C→T	0.059	A161A (GCC→GCT)	alr →	alanine racemase	Co-culture 2	800	A. johnsonii
1664593	A→G	0.059	Y346Y (TAT→TAC)	ACVIAJ_001562 ←	PLP‑dependent aminotransferase family protein	Co-culture 3	800	A. johnsonii
3028261	C→T	0.059	A702V (GCC→GTC)	uca →	urea carboxylase	Co-culture 4	800	A. johnsonii
177730	C→T	0.059	E1467K (GAA→AAA)	ACVIAJ_000156 ←	hypothetical protein	Co-culture 6	800	A. johnsonii
2234988	A→G	0.058	intergenic (‑53/+94)	ACVIAJ_002085 ← / ← ACVIAJ_002086	M16 family metallopeptidase/PhzF family phenazine biosynthesis protein	Co-culture 2	800	A. johnsonii
2189122	C→T	0.058	A105V (GCG→GTG)	ACVIAJ_002045 →	GNAT family N‑acetyltransferase	Co-culture 3	800	A. johnsonii
3099434	C→T	0.057	G5D (GGC→GAC)	ACVIAJ_002903 ←	zinc ribbon‑containing protein	Co-culture 1	800	A. johnsonii
84571	A→G	0.057	A85A (GCA→GCG)	ACVIAJ_000079 →	glycosyltransferase	Co-culture 2	800	A. johnsonii
1282823	C→G	0.057	P593A (CCA→GCA)	ACVIAJ_001185 →	ESPR‑type extended signal peptide‑containing protein	Co-culture 2	800	A. johnsonii
1599328	C→T	0.057	R115C (CGT→TGT)	ACVIAJ_001500 →	Ltp family lipoprotein	Co-culture 2	800	A. johnsonii
1629294	G→A	0.057	T424T (ACG→ACA)	ACVIAJ_001532 →	TonB‑dependent receptor plug domain‑containing protein	Co-culture 2	800	A. johnsonii
1791656	G→A	0.057	A277V (GCA→GTA)	ACVIAJ_001681 ←	AraC family transcriptional regulator	Co-culture 2	800	A. johnsonii
2420211	A→G	0.057	intergenic (‑2/+258)	ACVIAJ_002264 ← / ← ACVIAJ_002265	AMP‑binding protein/acyl‑CoA dehydrogenase family protein	Co-culture 2	800	A. johnsonii
3509749	C→T	0.057	G24E (GGG→GAG)	ACVIAJ_003316 ←	APC family permease	Co-culture 2	800	A. johnsonii
1888150	T→C	0.057	L19L (CTT→CTC)	ACVIAJ_001771 →	cation efflux protein, CzcI‑like	Co-culture 3	800	A. johnsonii
3318968	T→C	0.057	I26T (ATC→ACC)	ACVIAJ_003120 →	diguanylate cyclase	Co-culture 4	800	A. johnsonii
1311142	A→G	0.056	S32G (AGT→GGT)	ACVIAJ_001213 →	LysR family transcriptional regulator	Co-culture 1	800	A. johnsonii
653233	T→C	0.056	S90S (TCT→TCC)	ACVIAJ_000615 →	metalloregulator ArsR/SmtB family transcription factor	Co-culture 2	800	A. johnsonii
1742414	A→G	0.056	L169S (TTA→TCA)	ychF ←	redox‑regulated ATPase YchF	Co-culture 2	800	A. johnsonii
2068331	A→T	0.056	I124F (ATC→TTC)	ACVIAJ_001925 →	porin	Co-culture 2	800	A. johnsonii
221361	C→T	0.056	D35N (GAT→AAT)	ACVIAJ_000195 ←	DUF523 domain‑containing protein	Co-culture 3	800	A. johnsonii
346123	G→T	0.056	T322T (ACG→ACT)	rpoC →	DNA‑directed RNA polymerase subunit beta'	Co-culture 3	800	A. johnsonii
3139247	C→T	0.056	G197D (GGC→GAC)	ACVIAJ_002939 ←	class I SAM‑dependent methyltransferase	Co-culture 3	800	A. johnsonii
346567	A→G	0.056	Q470Q (CAA→CAG)	rpoC →	DNA‑directed RNA polymerase subunit beta'	Co-culture 4	800	A. johnsonii
346588	A→G	0.056	L477L (CTA→CTG)	rpoC →	DNA‑directed RNA polymerase subunit beta'	Co-culture 4	800	A. johnsonii
346591	A→C	0.056	T478T (ACA→ACC)	rpoC →	DNA‑directed RNA polymerase subunit beta'	Co-culture 4	800	A. johnsonii
346600	G→C	0.056	A481A (GCG→GCC)	rpoC →	DNA‑directed RNA polymerase subunit beta'	Co-culture 4	800	A. johnsonii
346619	T→C	0.056	L488L (TTA→CTA) ‡	rpoC →	DNA‑directed RNA polymerase subunit beta'	Co-culture 4	800	A. johnsonii
346621	A→G	0.056	L488L (TTA→TTG) ‡	rpoC →	DNA‑directed RNA polymerase subunit beta'	Co-culture 4	800	A. johnsonii
2858240	A→G	0.056	L19P (CTT→CCT)	ACVIAJ_002678 ←	DUF5713 family protein	Co-culture 4	800	A. johnsonii
918146	G→A	0.055	S407N (AGC→AAC)	ACVIAJ_000850 →	aldehyde dehydrogenase	Co-culture 2	800	A. johnsonii
1222228	G→T	0.055	D494Y (GAT→TAT)	glpD →	glycerol‑3‑phosphate dehydrogenase	Co-culture 2	800	A. johnsonii
1282810	C→T	0.055	S588S (AGC→AGT)	ACVIAJ_001185 →	ESPR‑type extended signal peptide‑containing protein	Co-culture 2	800	A. johnsonii
1769022	A→G	0.055	I12V (ATT→GTT)	ACVIAJ_001662 →	RBBP9/YdeN family alpha/beta hydrolase	Co-culture 2	800	A. johnsonii
3360434	T→A	0.055	intergenic (+112/‑39)	ACVIAJ_003176 → / → hmpA	helicase HerA‑like domain‑containing protein/NO‑inducible flavohemoprotein	Co-culture 2	800	A. johnsonii
106129	C→T	0.055	A287V (GCT→GTT)	ACVIAJ_000098 →	methylenetetrahydrofolate reductase C‑terminal domain‑containing protein	Co-culture 3	800	A. johnsonii
3732807	C→T	0.055	A248T (GCA→ACA)	mnmE ←	tRNA uridine‑5‑carboxymethylaminomethyl(34) synthesis GTPase MnmE	Co-culture 3	800	A. johnsonii
346576	A→T	0.055	V473V (GTA→GTT)	rpoC →	DNA‑directed RNA polymerase subunit beta'	Co-culture 4	800	A. johnsonii
346594	T→G	0.055	L479L (CTT→CTG)	rpoC →	DNA‑directed RNA polymerase subunit beta'	Co-culture 4	800	A. johnsonii
2460300	A→G	0.055	V17V (GTT→GTC)	ACVIAJ_002301 ←	SEL1‑like repeat protein	Co-culture 6	800	A. johnsonii
3571049	G→T	0.054	S342Y (TCC→TAC)	prfB ←	peptide chain release factor 2	Co-culture 1	800	A. johnsonii
5382	A→G	0.054	Q531Q (CAA→CAG)	gyrB →	DNA topoisomerase (ATP‑hydrolyzing) subunit B	Co-culture 2	800	A. johnsonii
5383	A→C	0.054	M532L (ATG→CTG)	gyrB →	DNA topoisomerase (ATP‑hydrolyzing) subunit B	Co-culture 2	800	A. johnsonii
133276	G→A	0.054	A442A (GCG→GCA)	ACVIAJ_000122 →	OmpP1/FadL family transporter	Co-culture 2	800	A. johnsonii
1047542	G→A	0.054	intergenic (‑576/‑134)	ACVIAJ_000961 ← / → ACVIAJ_000962	OmpP1/FadL family transporter/transporter	Co-culture 2	800	A. johnsonii
2015066	G→A	0.054	G158D (GGT→GAT)	ACVIAJ_001870 →	hypothetical protein	Co-culture 2	800	A. johnsonii
2679430	G→A	0.054	S217L (TCA→TTA)	ACVIAJ_002509 ←	D‑arabinono‑1,4‑lactone oxidase	Co-culture 2	800	A. johnsonii
344818	T→G	0.054	L1297L (CTT→CTG)	rpoB →	DNA‑directed RNA polymerase subunit beta	Co-culture 3	800	A. johnsonii
1216161	G→A	0.054	noncoding (60/86 nt)	ACVIAJ_001126 ←	tRNA‑Leu	Co-culture 3	800	A. johnsonii
2381578	C→T	0.054	R166H (CGC→CAC)	rimO ←	30S ribosomal protein S12 methylthiotransferase RimO	Co-culture 3	800	A. johnsonii
585024	C→T	0.054	G341D (GGC→GAC)	ACVIAJ_000543 ←	glutamate‑5‑semialdehyde dehydrogenase	Co-culture 4	800	A. johnsonii
1282399	T→C	0.054	S451S (AGT→AGC)	ACVIAJ_001185 →	ESPR‑type extended signal peptide‑containing protein	Co-culture 4	800	A. johnsonii
199841	T→C	0.054	S112S (TCT→TCC)	ACVIAJ_000175 →	LysE family translocator	Co-culture 6	800	A. johnsonii
1730192	C→A	0.054	intergenic (+37/‑133)	ACVIAJ_001623 → / → ACVIAJ_001624	LysE family translocator/TonB‑dependent receptor	Co-culture 6	800	A. johnsonii
952966	G→T	0.053	L123F (TTG→TTT)	ACVIAJ_000880 →	LysR family transcriptional regulator	Co-culture 2	800	A. johnsonii
1020059	G→A	0.053	L14L (TTG→TTA)	ACVIAJ_000934 →	Slam‑dependent surface lipoprotein	Co-culture 2	800	A. johnsonii
2309905	G→A	0.053	D40D (GAC→GAT)	argC ←	N‑acetyl‑gamma‑glutamyl‑phosphate reductase	Co-culture 2	800	A. johnsonii
2521366	G→T	0.053	A329D (GCT→GAT)	hrpA ←	ATP‑dependent RNA helicase HrpA	Co-culture 2	800	A. johnsonii
2853565	G→A	0.053	intergenic (+72/‑50)	ACVIAJ_002671 → / → ACVIAJ_002672	CitMHS family transporter/hypothetical protein	Co-culture 2	800	A. johnsonii
3690034	C→A	0.053	A439A (GCG→GCT)	ilvD ←	dihydroxy‑acid dehydratase	Co-culture 2	800	A. johnsonii
344827	T→C	0.053	Y1300Y (TAT→TAC)	rpoB →	DNA‑directed RNA polymerase subunit beta	Co-culture 3	800	A. johnsonii
1016664	C→T	0.053	A61V (GCC→GTC)	ACVIAJ_000933 →	TonB‑dependent receptor domain‑containing protein	Co-culture 3	800	A. johnsonii
2284444	T→C	0.053	K364E (AAA→GAA)	ACVIAJ_002140 ←	NADP‑dependent isocitrate dehydrogenase	Co-culture 3	800	A. johnsonii
346573	G→C	0.053	A472A (GCG→GCC)	rpoC →	DNA‑directed RNA polymerase subunit beta'	Co-culture 4	800	A. johnsonii
346604	T→C	0.053	L483L (TTA→CTA) ‡	rpoC →	DNA‑directed RNA polymerase subunit beta'	Co-culture 4	800	A. johnsonii
3420777	C→T	0.053	intergenic (‑101/‑335)	ACVIAJ_003231 ← / → ACVIAJ_003232	MFS transporter/LuxR C‑terminal‑related transcriptional regulator	Co-culture 4	800	A. johnsonii
1142995	T→C	0.053	noncoding (17/77 nt)	ACVIAJ_001054 →	tRNA‑Asp	Co-culture 5	800	A. johnsonii
128277	A→G	0.053	I387V (ATC→GTC)	ACVIAJ_000121 →	BapA/Bap/LapF family prefix‑like domain‑containing protein	Co-culture 6	800	A. johnsonii
1296623	G→A	0.053	Y61Y (TAC→TAT)	ACVIAJ_001197 ←	lysophospholipid acyltransferase family protein	Co-culture 6	800	A. johnsonii
2873433	C→A	0.053	V71F (GTT→TTT)	ACVIAJ_002692 ←	cation:proton antiporter	Co-culture 6	800	A. johnsonii
2113543	T→C	0.052	P113P (CCT→CCC)	ACVIAJ_001969 →	FMN‑binding glutamate synthase family protein	Co-culture 2	800	A. johnsonii
2936001	A→G	0.052	T5A (ACT→GCT)	rpoD →	RNA polymerase sigma factor RpoD	Co-culture 2	800	A. johnsonii
452362	C→T	0.052	P224P (CCG→CCA)	lnt ←	apolipoprotein N‑acyltransferase	Co-culture 3	800	A. johnsonii
1797714	G→T	0.052	E345* (GAG→TAG)	ACVIAJ_001685 →	lysine N(6)‑hydroxylase/L‑ornithine N(5)‑oxygenase family protein	Co-culture 3	800	A. johnsonii
2939403	T→G	0.052	L55R (CTG→CGG)	ACVIAJ_002760 →	hypothetical protein	Co-culture 3	800	A. johnsonii
104982	C→A	0.052	intergenic (‑353/‑288)	ribBA ← / → ACVIAJ_000098	bifunctional 3,4‑dihydroxy‑2‑butanone‑4‑phosphate synthase/GTP cyclohydrolase II/methylenetetrahydrofolate reductase C‑terminal domain‑containing protein	Co-culture 4	800	A. johnsonii
346582	A→G	0.052	V475V (GTA→GTG)	rpoC →	DNA‑directed RNA polymerase subunit beta'	Co-culture 4	800	A. johnsonii
346606	A→C	0.052	L483F (TTA→TTC) ‡	rpoC →	DNA‑directed RNA polymerase subunit beta'	Co-culture 4	800	A. johnsonii
3482000	T→C	0.052	intergenic (‑109/+144)	ACVIAJ_003288 ← / ← ACVIAJ_003289	sulfate ABC transporter substrate‑binding protein/sulfate ABC transporter substrate‑binding protein	Co-culture 4	800	A. johnsonii
5388	T→G	0.051	P533P (CCT→CCG)	gyrB →	DNA topoisomerase (ATP‑hydrolyzing) subunit B	Co-culture 2	800	A. johnsonii
5397	G→C	0.051	V536V (GTG→GTC)	gyrB →	DNA topoisomerase (ATP‑hydrolyzing) subunit B	Co-culture 2	800	A. johnsonii
234255	G→T	0.051	F155L (TTC→TTA)	ACVIAJ_000212 ←	hypothetical protein	Co-culture 2	800	A. johnsonii
322753	T→C	0.051	Y158Y (TAT→TAC)	ACVIAJ_000291 →	LytR/AlgR family response regulator transcription factor	Co-culture 2	800	A. johnsonii
714079	C→T	0.051	A144A (GCG→GCA)	ACVIAJ_000672 ←	energy transducer TonB	Co-culture 2	800	A. johnsonii
827712	A→G	0.051	H56R (CAC→CGC)	ACVIAJ_000781 →	bacteriohemerythrin	Co-culture 2	800	A. johnsonii
1179651	C→G	0.051	V725V (GTG→GTC)	metH ←	methionine synthase	Co-culture 2	800	A. johnsonii
1417349	G→A	0.051	intergenic (+3/+51)	ACVIAJ_001305 → / ← purN	alpha/beta fold hydrolase/phosphoribosylglycinamide formyltransferase	Co-culture 2	800	A. johnsonii
1542616	T→C	0.051	Y193C (TAT→TGT)	ACVIAJ_001448 ←	SDR family oxidoreductase	Co-culture 2	800	A. johnsonii
2079124	C→A	0.051	A236E (GCA→GAA)	hscA →	Fe‑S protein assembly chaperone HscA	Co-culture 2	800	A. johnsonii
2428839	C→T	0.051	A99V (GCG→GTG)	ACVIAJ_002272 →	ABC transporter permease	Co-culture 2	800	A. johnsonii
2629359	C→T	0.051	V89I (GTA→ATA)	ACVIAJ_002463 ←	NUDIX domain‑containing protein	Co-culture 2	800	A. johnsonii
344809	C→G	0.051	V1294V (GTC→GTG)	rpoB →	DNA‑directed RNA polymerase subunit beta	Co-culture 3	800	A. johnsonii
350059	G→A	0.051	A207T (GCA→ACA)	ACVIAJ_000318 →	tetratricopeptide repeat protein	Co-culture 3	800	A. johnsonii
441698	C→T	0.051	Q299Q (CAG→CAA)	ACVIAJ_000401 ←	DnaJ C‑terminal domain‑containing protein	Co-culture 3	800	A. johnsonii
1253718	C→T	0.051	A518A (GCC→GCT)	ACVIAJ_001163 →	heavy metal translocating P‑type ATPase	Co-culture 3	800	A. johnsonii
2017448	C→A	0.051	E15* (GAA→TAA)	ACVIAJ_001873 ←	CopG family ribbon‑helix‑helix protein	Co-culture 3	800	A. johnsonii
2722560	A→G	0.051	L59P (CTT→CCT)	ACVIAJ_002550 ←	FAD‑binding protein	Co-culture 3	800	A. johnsonii
2911227	C→A	0.051	D111Y (GAT→TAT)	coaD ←	pantetheine‑phosphate adenylyltransferase	Co-culture 3	800	A. johnsonii
792568	A→G	0.051	G103G (GGT→GGC)	ACVIAJ_000749 ←	Lrp/AsnC ligand binding domain‑containing protein	Co-culture 4	800	A. johnsonii
2496872	G→A	0.051	R214W (CGG→TGG)	ACVIAJ_002334 ←	adenosylcobinamide‑GDP ribazoletransferase	Co-culture 4	800	A. johnsonii
2512598	G→A	0.051	G380G (GGC→GGT)	ACVIAJ_002348 ←	MFS transporter	Co-culture 4	800	A. johnsonii
2933428	T→C	0.051	M167V (ATG→GTG)	ACVIAJ_002753 ←	LysR family transcriptional regulator	Co-culture 4	800	A. johnsonii
1041374	C→T	0.051	R320H (CGC→CAC)	ACVIAJ_000957 ←	WS/DGAT/MGAT family O‑acyltransferase	Co-culture 6	800	A. johnsonii
3193167	G→A	0.051	D465N (GAC→AAC)	ACVIAJ_002996 →	TonB‑dependent receptor plug domain‑containing protein	Co-culture 6	800	A. johnsonii
790342	G→T	0.05	636N (ACC→AAC)	ACVIAJ_000746 ←	hydroxymethylpyrimidine/phosphomethylpyrimidine kinase	Co-culture 2	800	A. johnsonii
3651599	A→G	0.05	E119G (GAA→GGA)	dapA →	4‑hydroxy‑tetrahydrodipicolinate synthase	Co-culture 2	800	A. johnsonii
2875739	G→A	0.05	Q204* (CAA→TAA)	ACVIAJ_002695 ←	DUF808 domain‑containing protein	Co-culture 3	800	A. johnsonii
207336	A→T	0.05	L41Q (CTA→CAA)	ACVIAJ_000184 ←	SPOR domain‑containing protein	Co-culture 4	800	A. johnsonii
346585	A→G	0.05	P476P (CCA→CCG)	rpoC →	DNA‑directed RNA polymerase subunit beta'	Co-culture 4	800	A. johnsonii
346648	T→G	0.05	S497S (TCT→TCG)	rpoC →	DNA‑directed RNA polymerase subunit beta'	Co-culture 4	800	A. johnsonii
3125747	G→A	0.05	L522F (CTT→TTT)	ACVIAJ_002930 ←	nitrite/sulfite reductase	Co-culture 6	800	A. johnsonii
81544	Δ162 bp	1	coding (649‑810/1050 nt)	oatA →	acyltransferase family protein	Co-culture 1	600	A. johnsonii
850402	Δ71,592 bp	1		ACVIAJ_000802–ACVIAJ_000852	51 genes	Co-culture 1	600	A. johnsonii
2,324,738:1	(T)6→7	1	intergenic (+628/‑80)	ACVIAJ_002176 → / → cydP	OB‑fold‑containig protein/cytochrome oxidase putative small subunit CydP	Co-culture 1	600	A. johnsonii
81544	Δ162 bp	1	coding (649‑810/1050 nt)	oatA →	acyltransferase family protein	Co-culture 2	600	A. johnsonii
2324581	Δ119 bp	1	intergenic (+471/‑119)	ACVIAJ_002176 → / → cydP	OB‑fold‑containig protein/cytochrome oxidase putative small subunit CydP	Co-culture 2	600	A. johnsonii
81544	Δ162 bp	1	coding (649‑810/1050 nt)	oatA →	acyltransferase family protein	Co-culture 3	600	A. johnsonii
2603003	C→T	1	R31C (CGT→TGT)	csrA →	carbon storage regulator CsrA	Co-culture 3	600	A. johnsonii
2,324,738:1	(T)6→7	1	intergenic (+628/‑80)	ACVIAJ_002176 → / → cydP	OB‑fold‑containig protein/cytochrome oxidase putative small subunit CydP	Co-culture 3	600	A. johnsonii
81544	Δ162 bp	1	coding (649‑810/1050 nt)	oatA →	acyltransferase family protein	Co-culture 4	600	A. johnsonii
890467	(T)8→7	1	intergenic (‑171/‑809)	ACVIAJ_000831 ← / → ACVIAJ_000832	hypothetical protein/OmpA family protein	Co-culture 4	600	A. johnsonii
1573584	C→A	1	D412Y (GAT→TAT)	ACVIAJ_001471 ←	GTPase	Co-culture 4	600	A. johnsonii
81544	Δ162 bp	1	coding (649‑810/1050 nt)	oatA →	acyltransferase family protein	Co-culture 5	600	A. johnsonii
850402	Δ71,592 bp	1		ACVIAJ_000802–ACVIAJ_000852	51 genes	Co-culture 5	600	A. johnsonii
81544	Δ162 bp	1	coding (649‑810/1050 nt)	oatA →	acyltransferase family protein	Co-culture 6	600	A. johnsonii
2324746	T→C	0.884	intergenic (+636/‑72)	ACVIAJ_002176 → / → cydP	OB‑fold‑containig protein/cytochrome oxidase putative small subunit CydP	Co-culture 6	600	A. johnsonii
1847617	Δ1 bp	0.491	coding (181/318 nt)	ACVIAJ_001733 ←	ArsR/SmtB family transcription factor	Co-culture 4	600	A. johnsonii
148954	Δ13 bp	0.435	coding (1085‑1097/2937 nt)	todS →	ATP‑binding protein	Co-culture 5	600	A. johnsonii
162719	C→A	0.315	I849I (ATC→ATA)	acnA →	aconitate hydratase AcnA	Co-culture 3	600	A. johnsonii
150899	(GAGTGTT)2→1	0.3	coding (97‑103/621 nt)	ACVIAJ_000135 →	response regulator transcription factor	Co-culture 1	600	A. johnsonii
327722	C→T	0.221	T83I (ACT→ATT)	ACVIAJ_000297 →	H‑NS family nucleoid‑associated regulatory protein	Co-culture 5	600	A. johnsonii
151389	G→T	0.215	R196L (CGA→CTA)	ACVIAJ_000135 →	response regulator transcription factor	Co-culture 5	600	A. johnsonii
2736396	A→G	0.204	I339T (ATT→ACT)	ACVIAJ_002564 ←	S1C family serine protease	Co-culture 1	600	A. johnsonii
502438	Δ6 bp	0.193	coding (483‑488/2298 nt)	ptsP ←	phosphoenolpyruvate‑‑protein phosphotransferase	Co-culture 6	600	A. johnsonii
919097	C→T	0.16	A219V (GCA→GTA)	ACVIAJ_000851 →	thiamine pyrophosphate‑binding protein	Co-culture 6	600	A. johnsonii
1,142,967:1	(+C)	0.148	noncoding (76/76 nt)	ACVIAJ_001053 →	tRNA‑Val	Co-culture 3	600	A. johnsonii
1142935	A→G	0.147	noncoding (44/76 nt)	ACVIAJ_001053 →	tRNA‑Val	Co-culture 3	600	A. johnsonii
1142958	G→T	0.145	noncoding (67/76 nt)	ACVIAJ_001053 →	tRNA‑Val	Co-culture 3	600	A. johnsonii
1142960	G→A	0.145	noncoding (69/76 nt)	ACVIAJ_001053 →	tRNA‑Val	Co-culture 3	600	A. johnsonii
1142995	T→C	0.145	noncoding (17/77 nt)	ACVIAJ_001054 →	tRNA‑Asp	Co-culture 3	600	A. johnsonii
1,142,968:1	(+C)	0.143	intergenic (+1/‑11)	ACVIAJ_001053 → / → ACVIAJ_001054	tRNA‑Val/tRNA‑Asp	Co-culture 3	600	A. johnsonii
1142936	T→G	0.142	noncoding (45/76 nt)	ACVIAJ_001053 →	tRNA‑Val	Co-culture 3	600	A. johnsonii
1142975	C→T	0.142	intergenic (+8/‑4)	ACVIAJ_001053 → / → ACVIAJ_001054	tRNA‑Val/tRNA‑Asp	Co-culture 3	600	A. johnsonii
1142977	A→G	0.134	intergenic (+10/‑2)	ACVIAJ_001053 → / → ACVIAJ_001054	tRNA‑Val/tRNA‑Asp	Co-culture 3	600	A. johnsonii
5247	G→T	0.133	T486T (ACG→ACT)	gyrB →	DNA topoisomerase (ATP‑hydrolyzing) subunit B	Co-culture 2	600	A. johnsonii
1142970	T→A	0.133	intergenic (+3/‑9)	ACVIAJ_001053 → / → ACVIAJ_001054	tRNA‑Val/tRNA‑Asp	Co-culture 3	600	A. johnsonii
1142972	T→G	0.133	intergenic (+5/‑7)	ACVIAJ_001053 → / → ACVIAJ_001054	tRNA‑Val/tRNA‑Asp	Co-culture 3	600	A. johnsonii
1142976	G→A	0.133	intergenic (+9/‑3)	ACVIAJ_001053 → / → ACVIAJ_001054	tRNA‑Val/tRNA‑Asp	Co-culture 3	600	A. johnsonii
5241	A→G	0.127	L484L (CTA→CTG)	gyrB →	DNA topoisomerase (ATP‑hydrolyzing) subunit B	Co-culture 2	600	A. johnsonii
1142969	A→G	0.127	intergenic (+2/‑10)	ACVIAJ_001053 → / → ACVIAJ_001054	tRNA‑Val/tRNA‑Asp	Co-culture 3	600	A. johnsonii
148800	T→C	0.124	F311L (TTT→CTT)	todS →	ATP‑binding protein	Co-culture 1	600	A. johnsonii
3173000	A→G	0.12	I408T (ATC→ACC)	secA ←	preprotein translocase subunit SecA	Co-culture 3	600	A. johnsonii
5250	A→G	0.116	A487A (GCA→GCG)	gyrB →	DNA topoisomerase (ATP‑hydrolyzing) subunit B	Co-culture 2	600	A. johnsonii
5251	T→C	0.116	L488L (TTG→CTG)	gyrB →	DNA topoisomerase (ATP‑hydrolyzing) subunit B	Co-culture 2	600	A. johnsonii
1812759	G→A	0.115	V115I (GTC→ATC)	ACVIAJ_001701 →	NAD‑dependent epimerase/dehydratase family protein	Co-culture 6	600	A. johnsonii
2307239	T→A	0.113	E154V (GAA→GTA)	clpA ←	ATP‑dependent Clp protease ATP‑binding subunit ClpA	Co-culture 2	600	A. johnsonii
5256	T→C	0.111	G489G (GGT→GGC)	gyrB →	DNA topoisomerase (ATP‑hydrolyzing) subunit B	Co-culture 2	600	A. johnsonii
5262	T→C	0.107	G491G (GGT→GGC)	gyrB →	DNA topoisomerase (ATP‑hydrolyzing) subunit B	Co-culture 2	600	A. johnsonii
5349	T→C	0.105	I520I (ATT→ATC)	gyrB →	DNA topoisomerase (ATP‑hydrolyzing) subunit B	Co-culture 2	600	A. johnsonii
5232	C→G	0.103	V481V (GTC→GTG)	gyrB →	DNA topoisomerase (ATP‑hydrolyzing) subunit B	Co-culture 2	600	A. johnsonii
5265	T→C	0.103	I492I (ATT→ATC)	gyrB →	DNA topoisomerase (ATP‑hydrolyzing) subunit B	Co-culture 2	600	A. johnsonii
5337	T→C	0.1	D516D (GAT→GAC)	gyrB →	DNA topoisomerase (ATP‑hydrolyzing) subunit B	Co-culture 2	600	A. johnsonii
916226	A→G	0.1	A37A (GCA→GCG)	ACVIAJ_000849 →	aspartate dehydrogenase	Co-culture 6	600	A. johnsonii
1710751	C→T	0.095	T4I (ACA→ATA)	ACVIAJ_001603 →	cold‑shock protein	Co-culture 3	600	A. johnsonii
5268	T→C	0.094	G493G (GGT→GGC)	gyrB →	DNA topoisomerase (ATP‑hydrolyzing) subunit B	Co-culture 2	600	A. johnsonii
5271	T→C	0.094	R494R (CGT→CGC)	gyrB →	DNA topoisomerase (ATP‑hydrolyzing) subunit B	Co-culture 2	600	A. johnsonii
5334	G→T	0.094	V515V (GTG→GTT)	gyrB →	DNA topoisomerase (ATP‑hydrolyzing) subunit B	Co-culture 2	600	A. johnsonii
346567	A→G	0.094	Q470Q (CAA→CAG)	rpoC →	DNA‑directed RNA polymerase subunit beta'	Co-culture 6	600	A. johnsonii
5307	A→C	0.093	K506N (AAA→AAC)	gyrB →	DNA topoisomerase (ATP‑hydrolyzing) subunit B	Co-culture 2	600	A. johnsonii
1064955	G→A	0.092	G276G (GGC→GGT)	hppD ←	4‑hydroxyphenylpyruvate dioxygenase	Co-culture 6	600	A. johnsonii
1143039	C→T	0.091	noncoding (61/77 nt)	ACVIAJ_001054 →	tRNA‑Asp	Co-culture 3	600	A. johnsonii
5359	T→C	0.09	L524L (TTG→CTG)	gyrB →	DNA topoisomerase (ATP‑hydrolyzing) subunit B	Co-culture 3	600	A. johnsonii
5362	T→C	0.09	L525L (TTG→CTG)	gyrB →	DNA topoisomerase (ATP‑hydrolyzing) subunit B	Co-culture 3	600	A. johnsonii
346591	A→C	0.089	T478T (ACA→ACC)	rpoC →	DNA‑directed RNA polymerase subunit beta'	Co-culture 6	600	A. johnsonii
150186	(CTAATG)1→2	0.088	coding (2317/2937 nt)	todS →	ATP‑binding protein	Co-culture 1	600	A. johnsonii
346600	G→C	0.088	A481A (GCG→GCC)	rpoC →	DNA‑directed RNA polymerase subunit beta'	Co-culture 6	600	A. johnsonii
5283	T→C	0.087	N498N (AAT→AAC)	gyrB →	DNA topoisomerase (ATP‑hydrolyzing) subunit B	Co-culture 2	600	A. johnsonii
5284	C→A	0.087	P499T (CCG→ACG) ‡	gyrB →	DNA topoisomerase (ATP‑hydrolyzing) subunit B	Co-culture 2	600	A. johnsonii
5285	C→T	0.087	P499L (CCG→CTG) ‡	gyrB →	DNA topoisomerase (ATP‑hydrolyzing) subunit B	Co-culture 2	600	A. johnsonii
5349	T→C	0.087	I520I (ATT→ATC)	gyrB →	DNA topoisomerase (ATP‑hydrolyzing) subunit B	Co-culture 3	600	A. johnsonii
2104729	T→C	0.087	I274V (ATC→GTC)	fba ←	class II fructose‑bisphosphate aldolase	Co-culture 4	600	A. johnsonii
2104730	T→C	0.087	K273K (AAA→AAG)	fba ←	class II fructose‑bisphosphate aldolase	Co-culture 4	600	A. johnsonii
1387646	G→A	0.087	P294S (CCT→TCT)	ACVIAJ_001280 ←	NADP‑dependent malic enzyme	Co-culture 6	600	A. johnsonii
1964217	C→T	0.087	T293M (ACG→ATG)	ACVIAJ_001829 →	DUF262 domain‑containing protein	Co-culture 6	600	A. johnsonii
2522875	A→G	0.087	E60E (GAA→GAG)	ahpC →	alkyl hydroperoxide reductase subunit C	Co-culture 6	600	A. johnsonii
1849668	G→A	0.086	R111H (CGT→CAT)	rutA →	pyrimidine utilization protein A	Co-culture 1	600	A. johnsonii
5286	G→C	0.086	P499P (CCG→CCC) ‡	gyrB →	DNA topoisomerase (ATP‑hydrolyzing) subunit B	Co-culture 2	600	A. johnsonii
2104775	A→T	0.086	V258V (GTT→GTA)	fba ←	class II fructose‑bisphosphate aldolase	Co-culture 4	600	A. johnsonii
2320569	G→A	0.086	A276V (GCG→GTG)	ACVIAJ_002172 ←	insulinase family protein	Co-culture 6	600	A. johnsonii
2522818	T→C	0.085	A41A (GCT→GCC)	ahpC →	alkyl hydroperoxide reductase subunit C	Co-culture 3	600	A. johnsonii
2104752	G→C	0.085	A266G (GCA→GGA) ‡	fba ←	class II fructose‑bisphosphate aldolase	Co-culture 4	600	A. johnsonii
909013	G→A	0.085	L175L (CTG→CTA)	ACVIAJ_000841 →	Rieske 2Fe‑2S domain‑containing protein	Co-culture 6	600	A. johnsonii
148957	Δ10 bp	0.084	coding (1088‑1097/2937 nt)	todS →	ATP‑binding protein	Co-culture 1	600	A. johnsonii
2522815	T→G	0.084	P40P (CCT→CCG)	ahpC →	alkyl hydroperoxide reductase subunit C	Co-culture 3	600	A. johnsonii
2522881	A→G	0.084	Q62Q (CAA→CAG)	ahpC →	alkyl hydroperoxide reductase subunit C	Co-culture 3	600	A. johnsonii
2522884	A→G	0.084	K63K (AAA→AAG)	ahpC →	alkyl hydroperoxide reductase subunit C	Co-culture 3	600	A. johnsonii
2522885	T→C	0.084	L64L (TTA→CTA) ‡	ahpC →	alkyl hydroperoxide reductase subunit C	Co-culture 3	600	A. johnsonii
2104781	A→G	0.084	Y256Y (TAT→TAC)	fba ←	class II fructose‑bisphosphate aldolase	Co-culture 4	600	A. johnsonii
2104784	A→G	0.084	T255T (ACT→ACC)	fba ←	class II fructose‑bisphosphate aldolase	Co-culture 4	600	A. johnsonii
346594	T→G	0.084	L479L (CTT→CTG)	rpoC →	DNA‑directed RNA polymerase subunit beta'	Co-culture 6	600	A. johnsonii
1142917	G→A	0.083	noncoding (26/76 nt)	ACVIAJ_001053 →	tRNA‑Val	Co-culture 3	600	A. johnsonii
1164851	T→C	0.083	I315I (ATT→ATC)	ACVIAJ_001075 →	sensor domain‑containing diguanylate cyclase	Co-culture 3	600	A. johnsonii
2522848	T→G	0.083	L51L (CTT→CTG)	ahpC →	alkyl hydroperoxide reductase subunit C	Co-culture 3	600	A. johnsonii
2522887	A→G	0.083	L64L (TTA→TTG) ‡	ahpC →	alkyl hydroperoxide reductase subunit C	Co-culture 3	600	A. johnsonii
2104739	A→G	0.083	G270G (GGT→GGC)	fba ←	class II fructose‑bisphosphate aldolase	Co-culture 4	600	A. johnsonii
2205180	T→C	0.083	D304D (GAT→GAC)	ACVIAJ_002057 →	ethanolamine ammonia‑lyase subunit EutB	Co-culture 4	600	A. johnsonii
346588	A→G	0.083	L477L (CTA→CTG)	rpoC →	DNA‑directed RNA polymerase subunit beta'	Co-culture 6	600	A. johnsonii
1827560	C→T	0.083	L347L (CTC→CTT)	ACVIAJ_001716 →	S‑(hydroxymethyl)glutathione dehydrogenase/class III alcohol dehydrogenase	Co-culture 6	600	A. johnsonii
92832	T→C	0.082	M256T (ATG→ACG)	pgi →	glucose‑6‑phosphate isomerase	Co-culture 1	600	A. johnsonii
5292	G→A	0.082	K501K (AAG→AAA)	gyrB →	DNA topoisomerase (ATP‑hydrolyzing) subunit B	Co-culture 2	600	A. johnsonii
5293	T→C	0.082	L502L (TTG→CTG)	gyrB →	DNA topoisomerase (ATP‑hydrolyzing) subunit B	Co-culture 2	600	A. johnsonii
2104736	A→C	0.082	V271V (GTT→GTG)	fba ←	class II fructose‑bisphosphate aldolase	Co-culture 4	600	A. johnsonii
2104772	A→C	0.082	P259P (CCT→CCG)	fba ←	class II fructose‑bisphosphate aldolase	Co-culture 4	600	A. johnsonii
346576	A→T	0.082	V473V (GTA→GTT)	rpoC →	DNA‑directed RNA polymerase subunit beta'	Co-culture 6	600	A. johnsonii
1788420	G→A	0.082	P199P (CCG→CCA)	lpxB →	lipid‑A‑disaccharide synthase	Co-culture 6	600	A. johnsonii
2522827	T→C	0.081	T44T (ACT→ACC)	ahpC →	alkyl hydroperoxide reductase subunit C	Co-culture 3	600	A. johnsonii
1574342	(GTTGTTGGTACAACAACAGGGACA)1→2	0.081	coding (476/1746 nt)	ACVIAJ_001471 ←	GTPase	Co-culture 4	600	A. johnsonii
2104733	A→G	0.081	R272R (CGT→CGC)	fba ←	class II fructose‑bisphosphate aldolase	Co-culture 4	600	A. johnsonii
2104751	T→G	0.081	A266A (GCA→GCC) ‡	fba ←	class II fructose‑bisphosphate aldolase	Co-culture 4	600	A. johnsonii
2104760	C→G	0.081	L263F (TTG→TTC) ‡	fba ←	class II fructose‑bisphosphate aldolase	Co-culture 4	600	A. johnsonii
2104762	A→T	0.081	L263M (TTG→ATG) ‡	fba ←	class II fructose‑bisphosphate aldolase	Co-culture 4	600	A. johnsonii
2104765	G→C	0.081	Q262E (CAA→GAA)	fba ←	class II fructose‑bisphosphate aldolase	Co-culture 4	600	A. johnsonii
2104766	C→T	0.081	E261E (GAG→GAA)	fba ←	class II fructose‑bisphosphate aldolase	Co-culture 4	600	A. johnsonii
346585	A→G	0.081	P476P (CCA→CCG)	rpoC →	DNA‑directed RNA polymerase subunit beta'	Co-culture 6	600	A. johnsonii
346604	T→C	0.081	L483L (TTA→CTA) ‡	rpoC →	DNA‑directed RNA polymerase subunit beta'	Co-culture 6	600	A. johnsonii
346606	A→C	0.081	L483F (TTA→TTC) ‡	rpoC →	DNA‑directed RNA polymerase subunit beta'	Co-culture 6	600	A. johnsonii
1963150	C→T	0.081	Q413* (CAG→TAG)	ACVIAJ_001828 →	DUF262 domain‑containing protein	Co-culture 6	600	A. johnsonii
1622463	T→C	0.08	S196G (AGC→GGC)	ACVIAJ_001526 ←	hypothetical protein	Co-culture 3	600	A. johnsonii
2522872	T→C	0.08	A59A (GCT→GCC)	ahpC →	alkyl hydroperoxide reductase subunit C	Co-culture 3	600	A. johnsonii
2522875	A→G	0.08	E60E (GAA→GAG)	ahpC →	alkyl hydroperoxide reductase subunit C	Co-culture 3	600	A. johnsonii
2104748	A→G	0.08	I267I (ATT→ATC)	fba ←	class II fructose‑bisphosphate aldolase	Co-culture 4	600	A. johnsonii
346582	A→G	0.08	V475V (GTA→GTG)	rpoC →	DNA‑directed RNA polymerase subunit beta'	Co-culture 6	600	A. johnsonii
346663	A→G	0.08	E502E (GAA→GAG)	rpoC →	DNA‑directed RNA polymerase subunit beta'	Co-culture 6	600	A. johnsonii
2522839	A→G	0.079	P48P (CCA→CCG)	ahpC →	alkyl hydroperoxide reductase subunit C	Co-culture 3	600	A. johnsonii
2522842	T→C	0.079	T49T (ACT→ACC)	ahpC →	alkyl hydroperoxide reductase subunit C	Co-culture 3	600	A. johnsonii
2522845	A→G	0.079	E50E (GAA→GAG)	ahpC →	alkyl hydroperoxide reductase subunit C	Co-culture 3	600	A. johnsonii
1194043	T→C	0.079	L25S (TTG→TCG)	ACVIAJ_001105 →	ABC transporter permease	Co-culture 6	600	A. johnsonii
2173208	C→A	0.078	S274I (AGT→ATT)	msbA ←	lipid A export permease/ATP‑binding protein MsbA	Co-culture 2	600	A. johnsonii
346573	G→C	0.078	A472A (GCG→GCC)	rpoC →	DNA‑directed RNA polymerase subunit beta'	Co-culture 6	600	A. johnsonii
991230	T→A	0.078	A268A (GCT→GCA)	ACVIAJ_000910 →	hypothetical protein	Co-culture 6	600	A. johnsonii
2879098	T→G	0.078	L130R (CTT→CGT)	ACVIAJ_002698 →	flotillin family protein	Co-culture 6	600	A. johnsonii
1304250	C→T	0.077	intergenic (‑29/+283)	ACVIAJ_001205 ← / ← ACVIAJ_001206	MCR_0457 family protein/MerR family transcriptional regulator	Co-culture 1	600	A. johnsonii
1465195	G→T	0.077	M1M (ATG→ATT) †	ACVIAJ_001356 →	PaaI family thioesterase	Co-culture 2	600	A. johnsonii
5337	T→C	0.077	D516D (GAT→GAC)	gyrB →	DNA topoisomerase (ATP‑hydrolyzing) subunit B	Co-culture 3	600	A. johnsonii
2522911	T→C	0.077	S72S (TCT→TCC)	ahpC →	alkyl hydroperoxide reductase subunit C	Co-culture 6	600	A. johnsonii
230026	G→A	0.076	intergenic (+24/‑3)	atpG → / → atpD	F0F1 ATP synthase subunit gamma/F0F1 ATP synthase subunit beta	Co-culture 6	600	A. johnsonii
124358	G→T	0.075	A156S (GCT→TCT)	ACVIAJ_000118 →	3‑ketoacyl‑ACP reductase FabG2	Co-culture 3	600	A. johnsonii
346675	A→T	0.075	V506V (GTA→GTT)	rpoC →	DNA‑directed RNA polymerase subunit beta'	Co-culture 6	600	A. johnsonii
2048597	C→A	0.075	G89C (GGT→TGT)	ftsY ←	signal recognition particle‑docking protein FtsY	Co-culture 6	600	A. johnsonii
2073179	C→A	0.075	W11L (TGG→TTG)	ACVIAJ_001929 ←	SurA N‑terminal domain‑containing protein	Co-culture 6	600	A. johnsonii
2522885	T→C	0.075	L64L (TTA→CTA) ‡	ahpC →	alkyl hydroperoxide reductase subunit C	Co-culture 6	600	A. johnsonii
2683641	A→C	0.075	intergenic (‑184/+96)	modA ← / ← ACVIAJ_002514	molybdate ABC transporter substrate‑binding protein/winged helix‑turn‑helix domain‑containing protein	Co-culture 6	600	A. johnsonii
1267205	C→A	0.074	intergenic (+166/‑343)	ACVIAJ_001172 → / → ACVIAJ_001173	energy transducer TonB/sigma‑54‑dependent Fis family transcriptional regulator	Co-culture 1	600	A. johnsonii
2635834	G→A	0.074	P399P (CCG→CCA)	ACVIAJ_002469 →	MgtC/SapB family protein	Co-culture 3	600	A. johnsonii
344191	G→C	0.074	A1088A (GCG→GCC)	rpoB →	DNA‑directed RNA polymerase subunit beta	Co-culture 4	600	A. johnsonii
81292	T→C	0.074	W133R (TGG→CGG)	oatA →	acyltransferase family protein	Co-culture 6	600	A. johnsonii
1993649	A→G	0.074	F341S (TTT→TCT)	tssF ←	type VI secretion system baseplate subunit TssF	Co-culture 6	600	A. johnsonii
2522881	A→G	0.074	Q62Q (CAA→CAG)	ahpC →	alkyl hydroperoxide reductase subunit C	Co-culture 6	600	A. johnsonii
2522884	A→G	0.074	K63K (AAA→AAG)	ahpC →	alkyl hydroperoxide reductase subunit C	Co-culture 6	600	A. johnsonii
1863508	C→A	0.073	L858I (CTA→ATA)	uca →	urea carboxylase	Co-culture 1	600	A. johnsonii
1282399	T→C	0.073	S451S (AGT→AGC)	ACVIAJ_001185 →	ESPR‑type extended signal peptide‑containing protein	Co-culture 4	600	A. johnsonii
1947191	C→T	0.073	M191I (ATG→ATA)	ribA ←	GTP cyclohydrolase II	Co-culture 4	600	A. johnsonii
2215939	C→T	0.073	M170I (ATG→ATA)	ACVIAJ_002070 ←	LysE family transporter	Co-culture 4	600	A. johnsonii
1142995	T→C	0.073	noncoding (17/77 nt)	ACVIAJ_001054 →	tRNA‑Asp	Co-culture 5	600	A. johnsonii
16087	A→G	0.073	A636A (GCT→GCC)	dnaK ←	molecular chaperone DnaK	Co-culture 6	600	A. johnsonii
1334185	C→T	0.073	noncoding (24/76 nt)	ACVIAJ_001234 ←	tRNA‑Glu	Co-culture 6	600	A. johnsonii
1667634	G→A	0.073	N684N (AAC→AAT)	ACVIAJ_001565 ←	TonB‑dependent siderophore receptor	Co-culture 6	600	A. johnsonii
1830865	C→T	0.073	H106Y (CAT→TAT)	ACVIAJ_001719 →	EAL domain‑containing protein	Co-culture 6	600	A. johnsonii
1882405	A→G	0.073	A353A (GCA→GCG)	ACVIAJ_001765 →	MFS transporter	Co-culture 6	600	A. johnsonii
2522887	A→G	0.073	L64L (TTA→TTG) ‡	ahpC →	alkyl hydroperoxide reductase subunit C	Co-culture 6	600	A. johnsonii
5307	A→C	0.072	K506N (AAA→AAC)	gyrB →	DNA topoisomerase (ATP‑hydrolyzing) subunit B	Co-culture 3	600	A. johnsonii
5334	G→T	0.072	V515V (GTG→GTT)	gyrB →	DNA topoisomerase (ATP‑hydrolyzing) subunit B	Co-culture 3	600	A. johnsonii
346619	T→C	0.072	L488L (TTA→CTA) ‡	rpoC →	DNA‑directed RNA polymerase subunit beta'	Co-culture 6	600	A. johnsonii
2522827	T→C	0.072	T44T (ACT→ACC)	ahpC →	alkyl hydroperoxide reductase subunit C	Co-culture 6	600	A. johnsonii
2522872	T→C	0.072	A59A (GCT→GCC)	ahpC →	alkyl hydroperoxide reductase subunit C	Co-culture 6	600	A. johnsonii
1142975	C→T	0.071	intergenic (+8/‑4)	ACVIAJ_001053 → / → ACVIAJ_001054	tRNA‑Val/tRNA‑Asp	Co-culture 5	600	A. johnsonii
1142976	G→A	0.071	intergenic (+9/‑3)	ACVIAJ_001053 → / → ACVIAJ_001054	tRNA‑Val/tRNA‑Asp	Co-culture 5	600	A. johnsonii
1142977	A→G	0.071	intergenic (+10/‑2)	ACVIAJ_001053 → / → ACVIAJ_001054	tRNA‑Val/tRNA‑Asp	Co-culture 5	600	A. johnsonii
346654	G→C	0.071	A499A (GCG→GCC)	rpoC →	DNA‑directed RNA polymerase subunit beta'	Co-culture 6	600	A. johnsonii
1007486	A→G	0.071	T660A (ACA→GCA)	ACVIAJ_000925 →	glucose/quinate/shikimate family membrane‑bound PQQ‑dependent dehydrogenase	Co-culture 6	600	A. johnsonii
1455163	A→G	0.071	R112R (CGA→CGG)	carO →	ornithine uptake porin CarO	Co-culture 6	600	A. johnsonii
2119463	T→C	0.071	G236G (GGT→GGC)	ACVIAJ_001974 →	iron‑containing alcohol dehydrogenase	Co-culture 6	600	A. johnsonii
2522815	T→G	0.071	P40P (CCT→CCG)	ahpC →	alkyl hydroperoxide reductase subunit C	Co-culture 6	600	A. johnsonii
2522818	T→C	0.071	A41A (GCT→GCC)	ahpC →	alkyl hydroperoxide reductase subunit C	Co-culture 6	600	A. johnsonii
2522839	A→G	0.071	P48P (CCA→CCG)	ahpC →	alkyl hydroperoxide reductase subunit C	Co-culture 6	600	A. johnsonii
2522842	T→C	0.071	T49T (ACT→ACC)	ahpC →	alkyl hydroperoxide reductase subunit C	Co-culture 6	600	A. johnsonii
2522845	A→G	0.071	E50E (GAA→GAG)	ahpC →	alkyl hydroperoxide reductase subunit C	Co-culture 6	600	A. johnsonii
2522920	T→C	0.071	T75T (ACT→ACC)	ahpC →	alkyl hydroperoxide reductase subunit C	Co-culture 6	600	A. johnsonii
1142975	C→T	0.07	intergenic (+8/‑4)	ACVIAJ_001053 → / → ACVIAJ_001054	tRNA‑Val/tRNA‑Asp	Co-culture 2	600	A. johnsonii
5283	T→C	0.07	N498N (AAT→AAC)	gyrB →	DNA topoisomerase (ATP‑hydrolyzing) subunit B	Co-culture 3	600	A. johnsonii
1396797	A→G	0.07	intergenic (+187/+83)	ACVIAJ_001286 → / ← ACVIAJ_001287	DUF4424 family protein/tetratricopeptide repeat protein	Co-culture 4	600	A. johnsonii
2104814	A→G	0.07	I245I (ATT→ATC)	fba ←	class II fructose‑bisphosphate aldolase	Co-culture 4	600	A. johnsonii
346648	T→G	0.07	S497S (TCT→TCG)	rpoC →	DNA‑directed RNA polymerase subunit beta'	Co-culture 6	600	A. johnsonii
2522848	T→G	0.07	L51L (CTT→CTG)	ahpC →	alkyl hydroperoxide reductase subunit C	Co-culture 6	600	A. johnsonii
3265601	C→T	0.07	intergenic (‑466/‑304)	ACVIAJ_003060 ← / → ACVIAJ_003061	acetolactate synthase 3 large subunit/DUF4124 domain‑containing protein	Co-culture 6	600	A. johnsonii
346591	A→C	0.069	T478T (ACA→ACC)	rpoC →	DNA‑directed RNA polymerase subunit beta'	Co-culture 2	600	A. johnsonii
2346430	T→C	0.069	Q265R (CAG→CGG)	ACVIAJ_002197 ←	LysR substrate‑binding domain‑containing protein	Co-culture 2	600	A. johnsonii
2217837	A→C	0.069	608T (ACT→ACG)	ACVIAJ_002073 ←	hypothetical protein	Co-culture 3	600	A. johnsonii
346643	T→C	0.069	L496L (TTG→CTG)	rpoC →	DNA‑directed RNA polymerase subunit beta'	Co-culture 6	600	A. johnsonii
1948455	G→A	0.069	A99T (GCA→ACA)	ACVIAJ_001816 →	Dps family protein	Co-culture 6	600	A. johnsonii
346594	T→G	0.068	L479L (CTT→CTG)	rpoC →	DNA‑directed RNA polymerase subunit beta'	Co-culture 2	600	A. johnsonii
346600	G→C	0.068	A481A (GCG→GCC)	rpoC →	DNA‑directed RNA polymerase subunit beta'	Co-culture 2	600	A. johnsonii
2089469	T→C	0.068	I458T (ATT→ACT)	putP →	sodium/proline symporter PutP	Co-culture 2	600	A. johnsonii
2444008	T→C	0.068	V83A (GTA→GCA)	cyoC →	cytochrome o ubiquinol oxidase subunit III	Co-culture 2	600	A. johnsonii
1684470	A→C	0.068	K567N (AAA→AAC)	ACVIAJ_001575 →	amidohydrolase	Co-culture 3	600	A. johnsonii
1958144	T→C	0.068	I209I (ATT→ATC)	lpdA →	dihydrolipoyl dehydrogenase	Co-culture 3	600	A. johnsonii
1142970	T→A	0.068	intergenic (+3/‑9)	ACVIAJ_001053 → / → ACVIAJ_001054	tRNA‑Val/tRNA‑Asp	Co-culture 5	600	A. johnsonii
346621	A→G	0.068	L488L (TTA→TTG) ‡	rpoC →	DNA‑directed RNA polymerase subunit beta'	Co-culture 6	600	A. johnsonii
1489650	T→A	0.068	L455Q (CTA→CAA)	ACVIAJ_001391 →	terminase	Co-culture 6	600	A. johnsonii
2780487	C→T	0.068	intergenic (‑7/‑264)	ACVIAJ_002608 ← / → ACVIAJ_002609	enoyl‑CoA hydratase/acyl‑CoA dehydrogenase family protein	Co-culture 6	600	A. johnsonii
346588	A→G	0.067	L477L (CTA→CTG)	rpoC →	DNA‑directed RNA polymerase subunit beta'	Co-culture 2	600	A. johnsonii
1309418	T→C	0.067	C70R (TGT→CGT)	surE →	5'/3'‑nucleotidase SurE	Co-culture 4	600	A. johnsonii
3718637	G→A	0.067	A3V (GCG→GTG)	purE ←	5‑(carboxyamino)imidazole ribonucleotide mutase	Co-culture 6	600	A. johnsonii
2147043	C→A	0.066	P74P (CCG→CCT)	ACVIAJ_002000 ←	TerC family protein	Co-culture 1	600	A. johnsonii
128277	A→G	0.066	I387V (ATC→GTC)	ACVIAJ_000121 →	BapA/Bap/LapF family prefix‑like domain‑containing protein	Co-culture 2	600	A. johnsonii
346567	A→G	0.066	Q470Q (CAA→CAG)	rpoC →	DNA‑directed RNA polymerase subunit beta'	Co-culture 2	600	A. johnsonii
522475	C→T	0.066	intergenic (‑411/+219)	ACVIAJ_000482 ← / ← ACVIAJ_000483	lauroyl acyltransferase/ATP‑binding cassette domain‑containing protein	Co-culture 3	600	A. johnsonii
1142907	T→C	0.066	noncoding (16/76 nt)	ACVIAJ_001053 →	tRNA‑Val	Co-culture 3	600	A. johnsonii
1142908	T→C	0.066	noncoding (17/76 nt)	ACVIAJ_001053 →	tRNA‑Val	Co-culture 3	600	A. johnsonii
1,979,712:1	(+C)	0.066	coding (2014/2322 nt)	ACVIAJ_001839 ←	hypothetical protein	Co-culture 3	600	A. johnsonii
2146133	C→A	0.066	A378S (GCG→TCG)	ACVIAJ_002000 ←	TerC family protein	Co-culture 4	600	A. johnsonii
1,142,967:1	(+C)	0.066	noncoding (76/76 nt)	ACVIAJ_001053 →	tRNA‑Val	Co-culture 5	600	A. johnsonii
2619256	C→T	0.065	A16V (GCC→GTC)	ACVIAJ_002454 →	DJ‑1/PfpI family protein	Co-culture 1	600	A. johnsonii
346619	T→C	0.065	L488L (TTA→CTA) ‡	rpoC →	DNA‑directed RNA polymerase subunit beta'	Co-culture 2	600	A. johnsonii
346643	T→C	0.065	L496L (TTG→CTG)	rpoC →	DNA‑directed RNA polymerase subunit beta'	Co-culture 2	600	A. johnsonii
346648	T→G	0.065	S497S (TCT→TCG)	rpoC →	DNA‑directed RNA polymerase subunit beta'	Co-culture 2	600	A. johnsonii
1865199	C→A	0.065	649K (ACA→AAA)	ACVIAJ_001748 →	hypothetical protein	Co-culture 2	600	A. johnsonii
2168942	G→T	0.065	H66N (CAT→AAT)	ACVIAJ_002024 ←	TatD family hydrolase	Co-culture 3	600	A. johnsonii
690285	G→T	0.065	A75A (GCC→GCA)	ACVIAJ_000649 ←	crotonase/enoyl‑CoA hydratase family protein	Co-culture 4	600	A. johnsonii
3694741	C→T	0.065	A191T (GCC→ACC)	acuG ←	thin pilus adhesin subunit AcuG	Co-culture 4	600	A. johnsonii
346585	A→G	0.064	P476P (CCA→CCG)	rpoC →	DNA‑directed RNA polymerase subunit beta'	Co-culture 2	600	A. johnsonii
816206	G→A	0.064	A70V (GCT→GTT)	minE ←	cell division topological specificity factor MinE	Co-culture 2	600	A. johnsonii
5284	C→A	0.064	P499T (CCG→ACG) ‡	gyrB →	DNA topoisomerase (ATP‑hydrolyzing) subunit B	Co-culture 3	600	A. johnsonii
5285	C→T	0.064	P499L (CCG→CTG) ‡	gyrB →	DNA topoisomerase (ATP‑hydrolyzing) subunit B	Co-culture 3	600	A. johnsonii
5286	G→C	0.064	P499P (CCG→CCC) ‡	gyrB →	DNA topoisomerase (ATP‑hydrolyzing) subunit B	Co-culture 3	600	A. johnsonii
5293	T→C	0.064	L502L (TTG→CTG)	gyrB →	DNA topoisomerase (ATP‑hydrolyzing) subunit B	Co-culture 3	600	A. johnsonii
1142911	T→G	0.064	noncoding (20/76 nt)	ACVIAJ_001053 →	tRNA‑Val	Co-culture 3	600	A. johnsonii
2001264	G→A	0.064	C821Y (TGC→TAC)	tssH →	type VI secretion system ATPase TssH	Co-culture 4	600	A. johnsonii
1142972	T→G	0.064	intergenic (+5/‑7)	ACVIAJ_001053 → / → ACVIAJ_001054	tRNA‑Val/tRNA‑Asp	Co-culture 5	600	A. johnsonii
2058005	C→T	0.064	G44D (GGT→GAT)	ACVIAJ_001911 ←	hypothetical protein	Co-culture 6	600	A. johnsonii
2512223	C→T	0.064	E34K (GAA→AAA)	nirB ←	nitrite reductase large subunit NirB	Co-culture 6	600	A. johnsonii
346604	T→C	0.063	L483L (TTA→CTA) ‡	rpoC →	DNA‑directed RNA polymerase subunit beta'	Co-culture 2	600	A. johnsonii
2518766	C→A	0.063	D1196Y (GAT→TAT)	hrpA ←	ATP‑dependent RNA helicase HrpA	Co-culture 2	600	A. johnsonii
5256	T→C	0.063	G489G (GGT→GGC)	gyrB →	DNA topoisomerase (ATP‑hydrolyzing) subunit B	Co-culture 3	600	A. johnsonii
5292	G→A	0.063	K501K (AAG→AAA)	gyrB →	DNA topoisomerase (ATP‑hydrolyzing) subunit B	Co-culture 3	600	A. johnsonii
2411026	G→A	0.063	R460C (CGT→TGT)	ACVIAJ_002256 ←	autotransporter assembly complex protein TamA	Co-culture 3	600	A. johnsonii
3226927	G→A	0.063	A13V (GCT→GTT)	ACVIAJ_003026 ←	glycosyltransferase	Co-culture 3	600	A. johnsonii
344182	T→C	0.063	D1085D (GAT→GAC)	rpoB →	DNA‑directed RNA polymerase subunit beta	Co-culture 4	600	A. johnsonii
344218	T→C	0.063	V1097V (GTT→GTC)	rpoB →	DNA‑directed RNA polymerase subunit beta	Co-culture 4	600	A. johnsonii
1142935	A→G	0.063	noncoding (44/76 nt)	ACVIAJ_001053 →	tRNA‑Val	Co-culture 5	600	A. johnsonii
1142936	T→G	0.063	noncoding (45/76 nt)	ACVIAJ_001053 →	tRNA‑Val	Co-culture 5	600	A. johnsonii
1142958	G→T	0.063	noncoding (67/76 nt)	ACVIAJ_001053 →	tRNA‑Val	Co-culture 5	600	A. johnsonii
1142969	A→G	0.063	intergenic (+2/‑10)	ACVIAJ_001053 → / → ACVIAJ_001054	tRNA‑Val/tRNA‑Asp	Co-culture 5	600	A. johnsonii
1,142,968:1	(+C)	0.063	intergenic (+1/‑11)	ACVIAJ_001053 → / → ACVIAJ_001054	tRNA‑Val/tRNA‑Asp	Co-culture 5	600	A. johnsonii
1113995	G→A	0.063	F78F (TTC→TTT)	ACVIAJ_001025 ←	DUF1850 domain‑containing protein	Co-culture 6	600	A. johnsonii
1438972	C→T	0.063	G259D (GGC→GAC)	ACVIAJ_001328 ←	deoxyguanosinetriphosphate triphosphohydrolase	Co-culture 6	600	A. johnsonii
2229446	G→A	0.063	D413N (GAT→AAT)	ACVIAJ_002081 →	CHAD domain‑containing protein	Co-culture 6	600	A. johnsonii
2475811	G→A	0.063	L124L (TTG→TTA)	ACVIAJ_002315 →	methionine ABC transporter permease	Co-culture 6	600	A. johnsonii
346576	A→T	0.062	V473V (GTA→GTT)	rpoC →	DNA‑directed RNA polymerase subunit beta'	Co-culture 2	600	A. johnsonii
346582	A→G	0.062	V475V (GTA→GTG)	rpoC →	DNA‑directed RNA polymerase subunit beta'	Co-culture 2	600	A. johnsonii
346606	A→C	0.062	L483F (TTA→TTC) ‡	rpoC →	DNA‑directed RNA polymerase subunit beta'	Co-culture 2	600	A. johnsonii
5262	T→C	0.062	G491G (GGT→GGC)	gyrB →	DNA topoisomerase (ATP‑hydrolyzing) subunit B	Co-culture 3	600	A. johnsonii
346576	A→T	0.062	V473V (GTA→GTT)	rpoC →	DNA‑directed RNA polymerase subunit beta'	Co-culture 3	600	A. johnsonii
344215	T→C	0.062	V1096V (GTT→GTC)	rpoB →	DNA‑directed RNA polymerase subunit beta	Co-culture 4	600	A. johnsonii
344221	T→G	0.062	S1098S (TCT→TCG)	rpoB →	DNA‑directed RNA polymerase subunit beta	Co-culture 4	600	A. johnsonii
344222	A→G	0.062	N1099D (AAC→GAC) ‡	rpoB →	DNA‑directed RNA polymerase subunit beta	Co-culture 4	600	A. johnsonii
344223	A→T	0.062	N1099I (AAC→ATC) ‡	rpoB →	DNA‑directed RNA polymerase subunit beta	Co-culture 4	600	A. johnsonii
344276	A→G	0.062	I1117V (ATC→GTC)	rpoB →	DNA‑directed RNA polymerase subunit beta	Co-culture 4	600	A. johnsonii
2334479	G→T	0.062	R273L (CGT→CTT)	betA →	choline dehydrogenase	Co-culture 4	600	A. johnsonii
1142960	G→A	0.062	noncoding (69/76 nt)	ACVIAJ_001053 →	tRNA‑Val	Co-culture 5	600	A. johnsonii
41398	G→A	0.062	A185V (GCA→GTA)	ACVIAJ_000036 ←	ABC transporter ATP‑binding protein	Co-culture 6	600	A. johnsonii
346573	G→C	0.061	A472A (GCG→GCC)	rpoC →	DNA‑directed RNA polymerase subunit beta'	Co-culture 2	600	A. johnsonii
346621	A→G	0.061	L488L (TTA→TTG) ‡	rpoC →	DNA‑directed RNA polymerase subunit beta'	Co-culture 2	600	A. johnsonii
5241	A→G	0.061	L484L (CTA→CTG)	gyrB →	DNA topoisomerase (ATP‑hydrolyzing) subunit B	Co-culture 3	600	A. johnsonii
5265	T→C	0.061	I492I (ATT→ATC)	gyrB →	DNA topoisomerase (ATP‑hydrolyzing) subunit B	Co-culture 3	600	A. johnsonii
346573	G→C	0.061	A472A (GCG→GCC)	rpoC →	DNA‑directed RNA polymerase subunit beta'	Co-culture 3	600	A. johnsonii
625298	T→C	0.061	K4K (AAA→AAG)	ACVIAJ_000583 ←	heavy metal sensor histidine kinase	Co-culture 3	600	A. johnsonii
417566	C→T	0.061	Q349Q (CAG→CAA)	ACVIAJ_000385 ←	patatin‑like phospholipase family protein	Co-culture 4	600	A. johnsonii
1359031	A→G	0.061	S337G (AGC→GGC)	ACVIAJ_001254 →	aminotransferase	Co-culture 4	600	A. johnsonii
1489587	C→T	0.061	A434V (GCA→GTA)	ACVIAJ_001391 →	terminase	Co-culture 6	600	A. johnsonii
1686781	C→T	0.061	R161C (CGT→TGT)	ACVIAJ_001578 →	ATP‑binding cassette domain‑containing protein	Co-culture 6	600	A. johnsonii
1937412	C→T	0.061	V107V (GTC→GTT)	ACVIAJ_001804 →	lipocalin family protein	Co-culture 6	600	A. johnsonii
2381733	A→G	0.061	P114P (CCT→CCC)	rimO ←	30S ribosomal protein S12 methylthiotransferase RimO	Co-culture 6	600	A. johnsonii
3524755	A→T	0.061	intergenic (‑271/+144)	ACVIAJ_003334 ← / ← ACVIAJ_003335	FAD‑dependent oxidoreductase/pirin family protein	Co-culture 6	600	A. johnsonii
5247	G→T	0.06	T486T (ACG→ACT)	gyrB →	DNA topoisomerase (ATP‑hydrolyzing) subunit B	Co-culture 3	600	A. johnsonii
1288983	G→A	0.06	A143T (GCC→ACC)	ACVIAJ_001189 →	FAD‑dependent monooxygenase	Co-culture 3	600	A. johnsonii
344228	T→A	0.06	L1101I (TTA→ATA) ‡	rpoB →	DNA‑directed RNA polymerase subunit beta	Co-culture 4	600	A. johnsonii
344233	T→G	0.06	P1102P (CCT→CCG)	rpoB →	DNA‑directed RNA polymerase subunit beta	Co-culture 4	600	A. johnsonii
344264	G→A	0.06	V1113I (GTT→ATT) ‡	rpoB →	DNA‑directed RNA polymerase subunit beta	Co-culture 4	600	A. johnsonii
344265	T→C	0.06	V1113A (GTT→GCT) ‡	rpoB →	DNA‑directed RNA polymerase subunit beta	Co-culture 4	600	A. johnsonii
344269	A→G	0.06	P1114P (CCA→CCG)	rpoB →	DNA‑directed RNA polymerase subunit beta	Co-culture 4	600	A. johnsonii
344282	T→C	0.06	L1119L (TTG→CTG)	rpoB →	DNA‑directed RNA polymerase subunit beta	Co-culture 4	600	A. johnsonii
85296	T→C	0.06	D41D (GAT→GAC)	ACVIAJ_000080 →	glycosyltransferase family 2 protein	Co-culture 6	600	A. johnsonii
126621	A→G	0.06	intergenic (+330/‑498)	ACVIAJ_000120 → / → ACVIAJ_000121	excinuclease/BapA/Bap/LapF family prefix‑like domain‑containing protein	Co-culture 6	600	A. johnsonii
1553503	C→T	0.059	T440T (ACC→ACT)	ACVIAJ_001456 →	pyridoxal phosphate‑dependent decarboxylase family protein	Co-culture 2	600	A. johnsonii
1841140	C→T	0.059	A39T (GCC→ACC)	ACVIAJ_001727 ←	hypothetical protein	Co-culture 2	600	A. johnsonii
1200415	C→T	0.059	R276H (CGT→CAT)	oxyR ←	LysR family transcriptional regulator OxyR	Co-culture 3	600	A. johnsonii
1282412	G→C	0.059	A456P (GCA→CCA)	ACVIAJ_001185 →	ESPR‑type extended signal peptide‑containing protein	Co-culture 4	600	A. johnsonii
502081	(GCACC)2→1	0.059	coding (841‑845/2298 nt)	ptsP ←	phosphoenolpyruvate‑‑protein phosphotransferase	Co-culture 6	600	A. johnsonii
1155548	G→A	0.059	A229T (GCG→ACG)	gltS →	sodium/glutamate symporter	Co-culture 6	600	A. johnsonii
1230665	T→A	0.059	T404T (ACT→ACA)	ACVIAJ_001139 →	anaerobic sulfatase maturase	Co-culture 6	600	A. johnsonii
1349975	T→C	0.059	L365L (TTA→TTG)	ACVIAJ_001247 ←	MFS transporter	Co-culture 6	600	A. johnsonii
3469071	C→A	0.059	G294* (GGA→TGA)	ACVIAJ_003279 ←	pilus assembly protein PilM	Co-culture 6	600	A. johnsonii
1205778	C→A	0.058	R80S (CGT→AGT)	lysS →	lysine‑‑tRNA ligase	Co-culture 1	600	A. johnsonii
1003213	C→T	0.058	L243L (CTG→TTG)	ACVIAJ_000923 →	right‑handed parallel beta‑helix repeat‑containing protein	Co-culture 2	600	A. johnsonii
2847705	G→A	0.058	P373L (CCG→CTG)	ACVIAJ_002668 ←	isocitrate lyase	Co-culture 2	600	A. johnsonii
5250	A→G	0.058	A487A (GCA→GCG)	gyrB →	DNA topoisomerase (ATP‑hydrolyzing) subunit B	Co-culture 3	600	A. johnsonii
5251	T→C	0.058	L488L (TTG→CTG)	gyrB →	DNA topoisomerase (ATP‑hydrolyzing) subunit B	Co-culture 3	600	A. johnsonii
344260	T→C	0.058	N1111N (AAT→AAC)	rpoB →	DNA‑directed RNA polymerase subunit beta	Co-culture 4	600	A. johnsonii
2833030	T→C	0.058	intergenic (‑9/+212)	ACVIAJ_002654 ← / ← ACVIAJ_002655	tRNA‑Ser/tRNA‑Ser	Co-culture 5	600	A. johnsonii
491241	G→A	0.058	L299L (CTG→CTA)	ACVIAJ_000450 →	MBL fold metallo‑hydrolase	Co-culture 6	600	A. johnsonii
2050791	G→T	0.058	G119V (GGC→GTC)	ACVIAJ_001903 →	M16 family metallopeptidase	Co-culture 6	600	A. johnsonii
2604109	C→T	0.057	A41T (GCA→ACA)	ACVIAJ_002438 ←	hypothetical protein	Co-culture 1	600	A. johnsonii
1126007	Δ1 bp	0.057	coding (1854/3105 nt)	ACVIAJ_001034 ←	efflux RND transporter permease subunit	Co-culture 2	600	A. johnsonii
5268	T→C	0.057	G493G (GGT→GGC)	gyrB →	DNA topoisomerase (ATP‑hydrolyzing) subunit B	Co-culture 3	600	A. johnsonii
5271	T→C	0.057	R494R (CGT→CGC)	gyrB →	DNA topoisomerase (ATP‑hydrolyzing) subunit B	Co-culture 3	600	A. johnsonii
346567	A→G	0.057	Q470Q (CAA→CAG)	rpoC →	DNA‑directed RNA polymerase subunit beta'	Co-culture 3	600	A. johnsonii
344290	A→G	0.057	P1121P (CCA→CCG)	rpoB →	DNA‑directed RNA polymerase subunit beta	Co-culture 4	600	A. johnsonii
344615	G→T	0.057	V1230L (GTA→TTA)	rpoB →	DNA‑directed RNA polymerase subunit beta	Co-culture 6	600	A. johnsonii
346542	T→A	0.057	F462Y (TTT→TAT) ‡	rpoC →	DNA‑directed RNA polymerase subunit beta'	Co-culture 6	600	A. johnsonii
346543	T→C	0.057	F462F (TTT→TTC) ‡	rpoC →	DNA‑directed RNA polymerase subunit beta'	Co-culture 6	600	A. johnsonii
2313862	C→T	0.057	I282I (ATC→ATT)	ilvA →	threonine ammonia‑lyase, biosynthetic	Co-culture 6	600	A. johnsonii
2495940	C→T	0.057	R186H (CGC→CAC)	ACVIAJ_002333 ←	KpsF/GutQ family sugar‑phosphate isomerase	Co-culture 6	600	A. johnsonii
2535511	C→T	0.057	Q126Q (CAG→CAA)	ACVIAJ_002373 ←	hypothetical protein	Co-culture 6	600	A. johnsonii
1372994	A→T	0.056	Q333L (CAG→CTG)	ACVIAJ_001265 →	enoyl‑CoA hydratase/isomerase family protein	Co-culture 1	600	A. johnsonii
2125809	C→T	0.056	P87P (CCG→CCA)	ACVIAJ_001980 ←	MaoC family dehydratase	Co-culture 1	600	A. johnsonii
2980362	C→A	0.056	V38V (GTG→GTT)	nuoM ←	NADH‑quinone oxidoreductase subunit M	Co-culture 1	600	A. johnsonii
5359	T→C	0.056	L524L (TTG→CTG)	gyrB →	DNA topoisomerase (ATP‑hydrolyzing) subunit B	Co-culture 2	600	A. johnsonii
5362	T→C	0.056	L525L (TTG→CTG)	gyrB →	DNA topoisomerase (ATP‑hydrolyzing) subunit B	Co-culture 2	600	A. johnsonii
346654	G→C	0.056	A499A (GCG→GCC)	rpoC →	DNA‑directed RNA polymerase subunit beta'	Co-culture 2	600	A. johnsonii
3277669	C→A	0.056	R131L (CGT→CTT)	ACVIAJ_003071 ←	enoyl‑ACP reductase FabI	Co-culture 2	600	A. johnsonii
2197356	C→T	0.056	A26V (GCC→GTC)	mdh →	iron‑dependent methanol dehydrogenase	Co-culture 3	600	A. johnsonii
2437244	G→A	0.056	D116N (GAC→AAC)	ppsA →	phosphoenolpyruvate synthase	Co-culture 3	600	A. johnsonii
52962	C→A	0.056	intergenic (+52/+22)	ACVIAJ_000049 → / ← ACVIAJ_000050	thiol:disulfide interchange protein DsbA/DsbL/O‑antigen ligase family protein	Co-culture 4	600	A. johnsonii
1282429	A→G	0.056	Q461Q (CAA→CAG)	ACVIAJ_001185 →	ESPR‑type extended signal peptide‑containing protein	Co-culture 4	600	A. johnsonii
2483701	A→G	0.056	D85G (GAT→GGT)	ACVIAJ_002321 →	esterase/lipase family protein	Co-culture 4	600	A. johnsonii
344704	T→C	0.056	D1259D (GAT→GAC)	rpoB →	DNA‑directed RNA polymerase subunit beta	Co-culture 5	600	A. johnsonii
2463331	T→C	0.056	Y89H (TAT→CAT)	ACVIAJ_002304 →	bile acid:sodium symporter family protein	Co-culture 6	600	A. johnsonii
3033910	A→G	0.056	D126D (GAT→GAC)	ACVIAJ_002842 ←	YceD family protein	Co-culture 6	600	A. johnsonii
3381366	G→T	0.056	H222Q (CAC→CAA)	ACVIAJ_003196 ←	DEAD/DEAH box helicase	Co-culture 6	600	A. johnsonii
3498542	C→A	0.056	I204I (ATC→ATA)	ACVIAJ_003302 →	acetyl‑CoA hydrolase/transferase family protein	Co-culture 6	600	A. johnsonii
305220	A→G	0.055	N100S (AAC→AGC)	feoB →	ferrous iron transporter B	Co-culture 1	600	A. johnsonii
689571	C→T	0.055	R39H (CGC→CAC)	ACVIAJ_000648 ←	NAD(P)‑dependent oxidoreductase	Co-culture 1	600	A. johnsonii
2438156	G→A	0.055	A420T (GCG→ACG)	ppsA →	phosphoenolpyruvate synthase	Co-culture 2	600	A. johnsonii
2510446	C→T	0.055	G626D (GGC→GAC)	nirB ←	nitrite reductase large subunit NirB	Co-culture 2	600	A. johnsonii
346654	G→C	0.055	A499A (GCG→GCC)	rpoC →	DNA‑directed RNA polymerase subunit beta'	Co-culture 3	600	A. johnsonii
1859970	A→G	0.055	650A (ACG→GCG)	ACVIAJ_001745 →	urea amidolyase associated protein UAAP1	Co-culture 3	600	A. johnsonii
3509227	A→C	0.055	L198W (TTG→TGG)	ACVIAJ_003316 ←	APC family permease	Co-culture 3	600	A. johnsonii
344701	A→G	0.055	V1258V (GTA→GTG)	rpoB →	DNA‑directed RNA polymerase subunit beta	Co-culture 5	600	A. johnsonii
344761	T→G	0.055	L1278L (CTT→CTG)	rpoB →	DNA‑directed RNA polymerase subunit beta	Co-culture 5	600	A. johnsonii
52951	G→A	0.055	intergenic (+41/+33)	ACVIAJ_000049 → / ← ACVIAJ_000050	thiol:disulfide interchange protein DsbA/DsbL/O‑antigen ligase family protein	Co-culture 6	600	A. johnsonii
1556792	C→T	0.055	S323L (TCA→TTA)	ACVIAJ_001458 →	substrate‑binding domain‑containing protein	Co-culture 6	600	A. johnsonii
1700036	G→A	0.055	A268A (GCC→GCT)	ACVIAJ_001590 ←	DUF1615 family protein	Co-culture 6	600	A. johnsonii
1820074	G→A	0.055	A184T (GCC→ACC)	ACVIAJ_001708 →	phosphotransferase family protein	Co-culture 6	600	A. johnsonii
2423155	T→C	0.055	N112N (AAT→AAC)	ACVIAJ_002267 →	AraC family transcriptional regulator	Co-culture 6	600	A. johnsonii
2508980	A→G	0.055	L234S (TTG→TCG)	nirD ←	nitrite reductase small subunit NirD	Co-culture 6	600	A. johnsonii
2522800	A→C	0.055	V35V (GTA→GTC)	ahpC →	alkyl hydroperoxide reductase subunit C	Co-culture 6	600	A. johnsonii
2522803	A→G	0.055	V36V (GTA→GTG)	ahpC →	alkyl hydroperoxide reductase subunit C	Co-culture 6	600	A. johnsonii
2647676	T→C	0.055	S77G (AGC→GGC)	ACVIAJ_002482 ←	LysM peptidoglycan‑binding domain‑containing protein	Co-culture 6	600	A. johnsonii
2860377	C→T	0.055	R320H (CGC→CAC)	ftsH ←	ATP‑dependent zinc metalloprotease FtsH	Co-culture 6	600	A. johnsonii
3736429	C→T	0.055	intergenic (‑125/–)	rpmH ← / –	50S ribosomal protein L34/–	Co-culture 6	600	A. johnsonii
1706160	T→C	0.054	M59T (ATG→ACG)	ACVIAJ_001600 →	zinc‑binding alcohol dehydrogenase family protein	Co-culture 1	600	A. johnsonii
2218548	T→A	0.054	E184V (GAA→GTA)	ACVIAJ_002074 ←	hypothetical protein	Co-culture 2	600	A. johnsonii
344761	T→G	0.054	L1278L (CTT→CTG)	rpoB →	DNA‑directed RNA polymerase subunit beta	Co-culture 3	600	A. johnsonii
344770	A→G	0.054	K1281K (AAA→AAG)	rpoB →	DNA‑directed RNA polymerase subunit beta	Co-culture 3	600	A. johnsonii
344773	A→G	0.054	A1282A (GCA→GCG)	rpoB →	DNA‑directed RNA polymerase subunit beta	Co-culture 3	600	A. johnsonii
344776	A→G	0.054	Q1283Q (CAA→CAG)	rpoB →	DNA‑directed RNA polymerase subunit beta	Co-culture 3	600	A. johnsonii
346648	T→G	0.054	S497S (TCT→TCG)	rpoC →	DNA‑directed RNA polymerase subunit beta'	Co-culture 3	600	A. johnsonii
1430304	C→T	0.054	A317T (GCA→ACA)	tolB ←	Tol‑Pal system beta propeller repeat protein TolB	Co-culture 3	600	A. johnsonii
344230	A→G	0.054	L1101L (TTA→TTG) ‡	rpoB →	DNA‑directed RNA polymerase subunit beta	Co-culture 4	600	A. johnsonii
1049416	T→C	0.054	K69R (AAA→AGA)	ACVIAJ_000963 ←	AraC family transcriptional regulator	Co-culture 4	600	A. johnsonii
600107	G→A	0.054	Q122Q (CAG→CAA)	ACVIAJ_000555 →	YagK/YfjJ domain‑containing protein	Co-culture 6	600	A. johnsonii
1290456	C→T	0.054	D182N (GAT→AAT)	ACVIAJ_001191 ←	DUF2238 domain‑containing protein	Co-culture 6	600	A. johnsonii
1588620	C→T	0.054	V371I (GTT→ATT)	ACVIAJ_001486 ←	AAA family ATPase	Co-culture 6	600	A. johnsonii
2103765	G→A	0.054	A218V (GCC→GTC)	ACVIAJ_001959 ←	EamA family transporter	Co-culture 6	600	A. johnsonii
2370059	G→A	0.054	H159Y (CAC→TAC)	lpxA ←	acyl‑ACP‑‑UDP‑N‑acetylglucosamine O‑acyltransferase	Co-culture 6	600	A. johnsonii
2693290	G→A	0.054	T220M (ACG→ATG)	ACVIAJ_002523 ←	tyrosine‑protein phosphatase	Co-culture 6	600	A. johnsonii
567572	T→C	0.053	I690M (ATA→ATG)	ACVIAJ_000530 ←	TonB‑dependent receptor domain‑containing protein	Co-culture 1	600	A. johnsonii
2111739	G→A	0.053	P162L (CCG→CTG)	ACVIAJ_001967 ←	sensor histidine kinase	Co-culture 1	600	A. johnsonii
2304826	C→T	0.053	Q116* (CAA→TAA)	ACVIAJ_002158 →	hypothetical protein	Co-culture 1	600	A. johnsonii
2446538	C→T	0.053	R279R (CGC→CGT)	ACVIAJ_002288 →	hypothetical protein	Co-culture 1	600	A. johnsonii
2711450	G→A	0.053	622M (ACG→ATG)	serC ←	3‑phosphoserine/phosphohydroxythreonine transaminase	Co-culture 1	600	A. johnsonii
84924	C→T	0.053	P203L (CCA→CTA)	ACVIAJ_000079 →	glycosyltransferase	Co-culture 2	600	A. johnsonii
2254816	G→A	0.053	Q65* (CAA→TAA)	ACVIAJ_002106 ←	PIG‑L deacetylase family protein	Co-culture 2	600	A. johnsonii
346591	A→C	0.053	T478T (ACA→ACC)	rpoC →	DNA‑directed RNA polymerase subunit beta'	Co-culture 3	600	A. johnsonii
583393	C→A	0.053	A304S (GCT→TCT)	ACVIAJ_000542 ←	acetate/propionate family kinase	Co-culture 3	600	A. johnsonii
2081811	G→A	0.053	A123V (GCC→GTC)	ACVIAJ_001940 ←	adenylate/guanylate cyclase domain‑containing protein	Co-culture 3	600	A. johnsonii
3170838	G→A	0.053	intergenic (‑36/+122)	argJ ← / ← ACVIAJ_002978	bifunctional glutamate N‑acetyltransferase/amino‑acid acetyltransferase ArgJ/hypothetical protein	Co-culture 3	600	A. johnsonii
909789	G→A	0.053	G82R (GGG→AGG)	ACVIAJ_000842 →	SDR family oxidoreductase	Co-culture 4	600	A. johnsonii
1008870	G→A	0.053	G282R (GGA→AGA)	ACVIAJ_000926 →	TonB‑dependent receptor domain‑containing protein	Co-culture 4	600	A. johnsonii
1511200	T→C	0.053	Y137H (TAC→CAC)	ACVIAJ_001414 →	lysozyme	Co-culture 4	600	A. johnsonii
2134979	C→T	0.053	A274V (GCA→GTA)	ACVIAJ_001988 →	benzoate/H(+) symporter BenE family transporter	Co-culture 4	600	A. johnsonii
2291024	C→A	0.053	T394N (ACC→AAC)	ACVIAJ_002144 →	NAD(P)/FAD‑dependent oxidoreductase	Co-culture 4	600	A. johnsonii
2375624	T→C	0.053	S305G (AGT→GGT)	rseP ←	RIP metalloprotease RseP	Co-culture 4	600	A. johnsonii
344773	A→G	0.053	A1282A (GCA→GCG)	rpoB →	DNA‑directed RNA polymerase subunit beta	Co-culture 5	600	A. johnsonii
344776	A→G	0.053	Q1283Q (CAA→CAG)	rpoB →	DNA‑directed RNA polymerase subunit beta	Co-culture 5	600	A. johnsonii
2220684	G→A	0.053	Q84* (CAA→TAA)	ACVIAJ_002075 ←	bifunctional aspartate transaminase/aspartate 4‑decarboxylase	Co-culture 5	600	A. johnsonii
641866	G→T	0.053	M510I (ATG→ATT)	ACVIAJ_000602 →	efflux RND transporter permease subunit	Co-culture 6	600	A. johnsonii
3215646	C→A	0.053	R28R (CGC→CGA)	aspS →	aspartate‑‑tRNA ligase	Co-culture 6	600	A. johnsonii
3392941	T→C	0.053	H21R (CAT→CGT)	ACVIAJ_003204 ←	hypothetical protein	Co-culture 6	600	A. johnsonii
544222	A→G	0.052	T30A (ACC→GCC)	ACVIAJ_000505 →	MotA/TolQ/ExbB proton channel family protein	Co-culture 1	600	A. johnsonii
619432	T→C	0.052	F50L (TTC→CTC)	ACVIAJ_000579 →	DUF2933 domain‑containing protein	Co-culture 1	600	A. johnsonii
1170373	C→T	0.052	A52V (GCG→GTG)	ACVIAJ_001082 →	hypothetical protein	Co-culture 1	600	A. johnsonii
2603166	A→G	0.052	*85* (TAA→TGA)	csrA →	carbon storage regulator CsrA	Co-culture 1	600	A. johnsonii
264626	C→T	0.052	intergenic (‑315/‑21)	ACVIAJ_000238 ← / → ACVIAJ_000239	TIGR00730 family Rossman fold protein/TerC family protein	Co-culture 2	600	A. johnsonii
760758	G→T	0.052	T68K (ACG→AAG)	ACVIAJ_000716 ←	nuclear transport factor 2 family protein	Co-culture 2	600	A. johnsonii
346600	G→C	0.052	A481A (GCG→GCC)	rpoC →	DNA‑directed RNA polymerase subunit beta'	Co-culture 3	600	A. johnsonii
346643	T→C	0.052	L496L (TTG→CTG)	rpoC →	DNA‑directed RNA polymerase subunit beta'	Co-culture 3	600	A. johnsonii
194413	C→T	0.052	A81T (GCT→ACT)	ACVIAJ_000164 ←	hypothetical protein	Co-culture 4	600	A. johnsonii
1077745	G→A	0.052	D353N (GAT→AAT)	ACVIAJ_000989 →	phosphoethanolamine transferase	Co-culture 4	600	A. johnsonii
344749	T→C	0.052	6274T (ACT→ACC)	rpoB →	DNA‑directed RNA polymerase subunit beta	Co-culture 5	600	A. johnsonii
344770	A→G	0.052	K1281K (AAA→AAG)	rpoB →	DNA‑directed RNA polymerase subunit beta	Co-culture 5	600	A. johnsonii
329675	C→T	0.052	R36C (CGT→TGT)	gspD →	type II secretion system secretin GspD	Co-culture 6	600	A. johnsonii
829204	C→T	0.052	A354V (GCC→GTC)	ACVIAJ_000782 →	hypothetical protein	Co-culture 6	600	A. johnsonii
1195467	C→T	0.052	Q500* (CAG→TAG)	ACVIAJ_001105 →	ABC transporter permease	Co-culture 6	600	A. johnsonii
1403596	C→T	0.052	E239K (GAA→AAA)	lipA ←	lipoyl synthase	Co-culture 6	600	A. johnsonii
1537868	T→C	0.052	intergenic (+135/‑13)	ACVIAJ_001443 → / → rarD	lipocalin family protein/EamA family transporter RarD	Co-culture 6	600	A. johnsonii
1560266	A→G	0.052	V177V (GTA→GTG)	pstB →	phosphate ABC transporter ATP‑binding protein PstB	Co-culture 6	600	A. johnsonii
1596644	T→C	0.052	V62A (GTT→GCT)	ACVIAJ_001498 →	terminase small subunit	Co-culture 6	600	A. johnsonii
1887601	T→C	0.052	L161P (CTC→CCC)	ACVIAJ_001770 →	cation diffusion facilitator family transporter	Co-culture 6	600	A. johnsonii
3087892	G→A	0.052	R259C (CGT→TGT)	ACVIAJ_002886 ←	DUF1176 domain‑containing protein	Co-culture 6	600	A. johnsonii
3344505	C→T	0.052	R123H (CGC→CAC)	rpsD ←	30S ribosomal protein S4	Co-culture 6	600	A. johnsonii
446869	C→T	0.051	W531* (TGG→TGA)	ACVIAJ_000405 ←	primosomal protein N'	Co-culture 1	600	A. johnsonii
537135	G→A	0.051	intergenic (+74/‑32)	ACVIAJ_000496 → / → ACVIAJ_000497	DUF6586 family protein/hypothetical protein	Co-culture 1	600	A. johnsonii
1450823	T→C	0.051	Q55R (CAG→CGG)	ACVIAJ_001339 ←	peroxiredoxin	Co-culture 1	600	A. johnsonii
1602031	G→A	0.051	V53I (GTC→ATC)	ACVIAJ_001503 →	phage major capsid protein	Co-culture 1	600	A. johnsonii
2977190	C→T	0.051	R19H (CGT→CAT)	upp ←	uracil phosphoribosyltransferase	Co-culture 1	600	A. johnsonii
3167656	A→T	0.051	N150Y (AAT→TAT)	ACVIAJ_002971 →	OmpA family protein	Co-culture 1	600	A. johnsonii
1971563	C→A	0.051	D387Y (GAC→TAC)	ACVIAJ_001832 ←	DEAD/DEAH box helicase	Co-culture 2	600	A. johnsonii
2104751	T→G	0.051	A266A (GCA→GCC)	fba ←	class II fructose‑bisphosphate aldolase	Co-culture 2	600	A. johnsonii
346594	T→G	0.051	L479L (CTT→CTG)	rpoC →	DNA‑directed RNA polymerase subunit beta'	Co-culture 3	600	A. johnsonii
346663	A→G	0.051	E502E (GAA→GAG)	rpoC →	DNA‑directed RNA polymerase subunit beta'	Co-culture 3	600	A. johnsonii
1446850	G→T	0.051	Q215K (CAG→AAG)	ACVIAJ_001334 ←	enoyl‑CoA hydratase‑related protein	Co-culture 3	600	A. johnsonii
1636610	C→T	0.051	G330D (GGC→GAC)	ACVIAJ_001538 ←	linear amide C‑N hydrolase	Co-culture 3	600	A. johnsonii
712086	T→G	0.051	K3T (AAA→ACA)	ACVIAJ_000668 ←	class I SAM‑dependent methyltransferase	Co-culture 4	600	A. johnsonii
1704482	T→G	0.051	H66Q (CAT→CAG)	ACVIAJ_001595 →	hypothetical protein	Co-culture 4	600	A. johnsonii
2203142	C→T	0.051	G111G (GGC→GGT)	eat →	ethanolamine permease	Co-culture 4	600	A. johnsonii
3345484	G→A	0.051	A55V (GCG→GTG)	rpsM ←	30S ribosomal protein S13	Co-culture 4	600	A. johnsonii
344734	T→C	0.051	S1269S (TCT→TCC)	rpoB →	DNA‑directed RNA polymerase subunit beta	Co-culture 5	600	A. johnsonii
591679	G→A	0.051	R549H (CGT→CAT)	ACVIAJ_000547 →	carboxy terminal‑processing peptidase	Co-culture 6	600	A. johnsonii
692087	C→T	0.051	G450D (GGC→GAC)	ACVIAJ_000650 ←	GacS‑like sensor histidine kinase	Co-culture 6	600	A. johnsonii
1535697	G→A	0.051	S225S (TCG→TCA)	uvrB →	excinuclease ABC subunit UvrB	Co-culture 6	600	A. johnsonii
2134933	C→T	0.051	L259F (CTC→TTC)	ACVIAJ_001988 →	benzoate/H(+) symporter BenE family transporter	Co-culture 6	600	A. johnsonii
2186698	G→A	0.051	A22V (GCA→GTA)	mutL ←	DNA mismatch repair endonuclease MutL	Co-culture 6	600	A. johnsonii
2312972	T→C	0.051	intergenic (‑63/‑45)	rpiA ← / → ilvA	ribose‑5‑phosphate isomerase RpiA/threonine ammonia‑lyase, biosynthetic	Co-culture 6	600	A. johnsonii
2681684	C→T	0.051	D113N (GAT→AAT)	ACVIAJ_002511 ←	ATP‑binding cassette domain‑containing protein	Co-culture 6	600	A. johnsonii
2699600	G→A	0.051	intergenic (+65/‑223)	mltB → / → ACVIAJ_002530	lytic murein transglycosylase B/septal ring lytic transglycosylase RlpA family protein	Co-culture 6	600	A. johnsonii
2877239	C→T	0.051	H232Y (CAC→TAC)	trpS →	tryptophan‑‑tRNA ligase	Co-culture 6	600	A. johnsonii
3725346	C→T	0.051	intergenic (+329/+55)	ACVIAJ_003513 → / ← ACVIAJ_003514	glutathionylspermidine synthase family protein/hypothetical protein	Co-culture 6	600	A. johnsonii
639288	C→A	0.05	G64G (GGC→GGA)	ACVIAJ_000601 →	efflux RND transporter periplasmic adaptor subunit	Co-culture 1	600	A. johnsonii
346588	A→G	0.05	L477L (CTA→CTG)	rpoC →	DNA‑directed RNA polymerase subunit beta'	Co-culture 3	600	A. johnsonii
1050441	G→A	0.05	V223M (GTG→ATG)	ACVIAJ_000964 →	coniferyl aldehyde dehydrogenase	Co-culture 3	600	A. johnsonii
344739	C→G	0.05	S1271* (TCA→TGA) ‡	rpoB →	DNA‑directed RNA polymerase subunit beta	Co-culture 5	600	A. johnsonii
344740	A→C	0.05	S1271S (TCA→TCC) ‡	rpoB →	DNA‑directed RNA polymerase subunit beta	Co-culture 5	600	A. johnsonii
344741	T→C	0.05	L1272L (TTA→CTA) ‡	rpoB →	DNA‑directed RNA polymerase subunit beta	Co-culture 5	600	A. johnsonii
344743	A→G	0.05	L1272L (TTA→TTG) ‡	rpoB →	DNA‑directed RNA polymerase subunit beta	Co-culture 5	600	A. johnsonii
81544	Δ162 bp	1	coding (649‑810/1050 nt)	oatA →	acyltransferase family protein	Co-culture 1	400	A. johnsonii
850402	Δ71,592 bp	1		ACVIAJ_000802–ACVIAJ_000852	51 genes	Co-culture 1	400	A. johnsonii
2,324,738:1	(T)6→7	1	intergenic (+628/‑80)	ACVIAJ_002176 → / → cydP	OB‑fold‑containig protein/cytochrome oxidase putative small subunit CydP	Co-culture 1	400	A. johnsonii
81544	Δ162 bp	1	coding (649‑810/1050 nt)	oatA →	acyltransferase family protein	Co-culture 2	400	A. johnsonii
81544	Δ162 bp	1	coding (649‑810/1050 nt)	oatA →	acyltransferase family protein	Co-culture 3	400	A. johnsonii
2,324,738:1	(T)6→7	1	intergenic (+628/‑80)	ACVIAJ_002176 → / → cydP	OB‑fold‑containig protein/cytochrome oxidase putative small subunit CydP	Co-culture 3	400	A. johnsonii
81544	Δ162 bp	1	coding (649‑810/1050 nt)	oatA →	acyltransferase family protein	Co-culture 4	400	A. johnsonii
81544	Δ162 bp	1	coding (649‑810/1050 nt)	oatA →	acyltransferase family protein	Co-culture 5	400	A. johnsonii
850402	Δ71,592 bp	1		ACVIAJ_000802–ACVIAJ_000852	51 genes	Co-culture 5	400	A. johnsonii
81544	Δ162 bp	1	coding (649‑810/1050 nt)	oatA →	acyltransferase family protein	Co-culture 6	400	A. johnsonii
327722	C→T	0.717	T83I (ACT→ATT)	ACVIAJ_000297 →	H‑NS family nucleoid‑associated regulatory protein	Co-culture 5	400	A. johnsonii
1574342	(GTTGTTGGTACAACAACAGGGACA)1→2	0.415	coding (476/1746 nt)	ACVIAJ_001471 ←	GTPase	Co-culture 4	400	A. johnsonii
2081430	G→A	0.385	A250V (GCA→GTA)	ACVIAJ_001940 ←	adenylate/guanylate cyclase domain‑containing protein	Co-culture 4	400	A. johnsonii
1573584	C→A	0.215	D412Y (GAT→TAT)	ACVIAJ_001471 ←	GTPase	Co-culture 4	400	A. johnsonii
340391	Δ6 bp	0.18	coding (131‑136/366 nt)	rplL →	50S ribosomal protein L7/L12	Co-culture 6	400	A. johnsonii
892338	G→T	0.167	E57* (GAA→TAA)	ACVIAJ_000833 →	BapA/Bap/LapF family prefix‑like domain‑containing protein	Co-culture 6	400	A. johnsonii
903659	A→G	0.154	N510S (AAT→AGT)	ACVIAJ_000835 →	type I secretion system permease/ATPase	Co-culture 6	400	A. johnsonii
3306695	G→A	0.133	intergenic (+73/+13)	ACVIAJ_003106 → / ← ACVIAJ_003107	hypothetical protein/DUF2789 family protein	Co-culture 1	400	A. johnsonii
860789	G→A	0.121	A248T (GCA→ACA)	ACVIAJ_000813 →	hydrolase or metal‑binding protein	Co-culture 6	400	A. johnsonii
1476598	T→C	0.114	D220G (GAT→GGT)	ACVIAJ_001371 ←	hypothetical protein	Co-culture 4	400	A. johnsonii
344704	T→C	0.106	D1259D (GAT→GAC)	rpoB →	DNA‑directed RNA polymerase subunit beta	Co-culture 5	400	A. johnsonii
344701	A→G	0.104	V1258V (GTA→GTG)	rpoB →	DNA‑directed RNA polymerase subunit beta	Co-culture 5	400	A. johnsonii
920551	G→A	0.098	W54* (TGG→TGA)	ACVIAJ_000852 →	hypothetical protein	Co-culture 6	400	A. johnsonii
1922979	G→A	0.097	G457G (GGC→GGT)	ACVIAJ_001789 ←	indolepyruvate ferredoxin oxidoreductase family protein	Co-culture 1	400	A. johnsonii
2082911	A→G	0.097	L1151L (TTG→CTG)	mfd ←	transcription‑repair coupling factor	Co-culture 6	400	A. johnsonii
344761	T→G	0.096	L1278L (CTT→CTG)	rpoB →	DNA‑directed RNA polymerase subunit beta	Co-culture 5	400	A. johnsonii
1926113	A→G	0.095	intergenic (+588/+56)	ACVIAJ_001790 → / ← ACVIAJ_001791	LysR substrate‑binding domain‑containing protein/NADP‑dependent oxidoreductase	Co-culture 1	400	A. johnsonii
2048595	A→G	0.095	G89G (GGT→GGC)	ftsY ←	signal recognition particle‑docking protein FtsY	Co-culture 4	400	A. johnsonii
344770	A→G	0.095	K1281K (AAA→AAG)	rpoB →	DNA‑directed RNA polymerase subunit beta	Co-culture 5	400	A. johnsonii
344776	A→G	0.095	Q1283Q (CAA→CAG)	rpoB →	DNA‑directed RNA polymerase subunit beta	Co-culture 5	400	A. johnsonii
2105818	G→A	0.094	T43M (ACG→ATG)	ACVIAJ_001961 ←	hypothetical protein	Co-culture 1	400	A. johnsonii
344725	T→C	0.094	S1266S (TCT→TCC)	rpoB →	DNA‑directed RNA polymerase subunit beta	Co-culture 5	400	A. johnsonii
344734	T→C	0.092	S1269S (TCT→TCC)	rpoB →	DNA‑directed RNA polymerase subunit beta	Co-culture 5	400	A. johnsonii
344746	A→T	0.092	V1273V (GTA→GTT)	rpoB →	DNA‑directed RNA polymerase subunit beta	Co-culture 5	400	A. johnsonii
344773	A→G	0.092	A1282A (GCA→GCG)	rpoB →	DNA‑directed RNA polymerase subunit beta	Co-culture 5	400	A. johnsonii
1533958	A→G	0.091	intergenic (‑415/+98)	ACVIAJ_001440 ← / ← ACVIAJ_001441	hypothetical protein/A1S_2505 family phage non‑structural protein	Co-culture 4	400	A. johnsonii
344739	C→G	0.091	S1271* (TCA→TGA) ‡	rpoB →	DNA‑directed RNA polymerase subunit beta	Co-culture 5	400	A. johnsonii
344740	A→C	0.091	S1271S (TCA→TCC) ‡	rpoB →	DNA‑directed RNA polymerase subunit beta	Co-culture 5	400	A. johnsonii
1688184	A→T	0.091	Q21L (CAG→CTG)	ACVIAJ_001579 →	ABC transporter permease	Co-culture 6	400	A. johnsonii
1011274	C→T	0.09	A81T (GCA→ACA)	ACVIAJ_000928 ←	CoA transferase subunit B	Co-culture 1	400	A. johnsonii
344738	T→A	0.09	S1271T (TCA→ACA) ‡	rpoB →	DNA‑directed RNA polymerase subunit beta	Co-culture 5	400	A. johnsonii
344743	A→G	0.09	L1272L (TTA→TTG) ‡	rpoB →	DNA‑directed RNA polymerase subunit beta	Co-culture 5	400	A. johnsonii
344741	T→C	0.088	L1272L (TTA→CTA) ‡	rpoB →	DNA‑directed RNA polymerase subunit beta	Co-culture 5	400	A. johnsonii
344749	T→C	0.088	6274T (ACT→ACC)	rpoB →	DNA‑directed RNA polymerase subunit beta	Co-culture 5	400	A. johnsonii
344752	A→G	0.088	Q1275Q (CAA→CAG)	rpoB →	DNA‑directed RNA polymerase subunit beta	Co-culture 5	400	A. johnsonii
344797	T→G	0.087	G1290G (GGT→GGG)	rpoB →	DNA‑directed RNA polymerase subunit beta	Co-culture 5	400	A. johnsonii
1798488	A→G	0.087	H120R (CAT→CGT)	ACVIAJ_001686 →	IucA/IucC family protein	Co-culture 6	400	A. johnsonii
2439268	A→G	0.085	Q790Q (CAA→CAG)	ppsA →	phosphoenolpyruvate synthase	Co-culture 5	400	A. johnsonii
410455	G→A	0.084	S429F (TCC→TTC)	ACVIAJ_000380 ←	monovalent cation/H+ antiporter subunit A	Co-culture 5	400	A. johnsonii
491584	G→A	0.082	intergenic (+184/‑251)	ACVIAJ_000450 → / → katG	MBL fold metallo‑hydrolase/catalase/peroxidase HPI	Co-culture 1	400	A. johnsonii
2104736	A→C	0.08	V271V (GTT→GTG)	fba ←	class II fructose‑bisphosphate aldolase	Co-culture 1	400	A. johnsonii
5284	C→A	0.08	P499T (CCG→ACG) ‡	gyrB →	DNA topoisomerase (ATP‑hydrolyzing) subunit B	Co-culture 5	400	A. johnsonii
5286	G→C	0.08	P499P (CCG→CCC) ‡	gyrB →	DNA topoisomerase (ATP‑hydrolyzing) subunit B	Co-culture 5	400	A. johnsonii
5285	C→T	0.079	P499L (CCG→CTG) ‡	gyrB →	DNA topoisomerase (ATP‑hydrolyzing) subunit B	Co-culture 5	400	A. johnsonii
1847686	G→A	0.078	Q38* (CAA→TAA)	ACVIAJ_001733 ←	ArsR/SmtB family transcription factor	Co-culture 1	400	A. johnsonii
1659208	G→A	0.078	S403N (AGC→AAC)	ACVIAJ_001558 →	TolC family protein	Co-culture 4	400	A. johnsonii
1832185	C→T	0.078	R546C (CGT→TGT)	ACVIAJ_001719 →	EAL domain‑containing protein	Co-culture 4	400	A. johnsonii
5283	T→C	0.078	N498N (AAT→AAC)	gyrB →	DNA topoisomerase (ATP‑hydrolyzing) subunit B	Co-culture 5	400	A. johnsonii
177199	G→A	0.077	S172S (TCG→TCA)	ACVIAJ_000155 →	phosphoadenosine phosphosulfate reductase family protein	Co-culture 1	400	A. johnsonii
2104729	T→C	0.077	I274V (ATC→GTC)	fba ←	class II fructose‑bisphosphate aldolase	Co-culture 1	400	A. johnsonii
2104730	T→C	0.077	K273K (AAA→AAG)	fba ←	class II fructose‑bisphosphate aldolase	Co-culture 1	400	A. johnsonii
1622341	A→G	0.077	intergenic (‑540/+9)	ACVIAJ_001525 ← / ← ACVIAJ_001526	hypothetical protein/hypothetical protein	Co-culture 3	400	A. johnsonii
5307	A→C	0.077	K506N (AAA→AAC)	gyrB →	DNA topoisomerase (ATP‑hydrolyzing) subunit B	Co-culture 6	400	A. johnsonii
1756217	A→G	0.077	intergenic (+167/‑80)	ACVIAJ_001649 → / → ACVIAJ_001650	tRNA‑Ile/hypothetical protein	Co-culture 6	400	A. johnsonii
224996	C→T	0.076	A104V (GCG→GTG)	ACVIAJ_000200 →	ATP synthase subunit I	Co-culture 1	400	A. johnsonii
1987594	T→C	0.076	T932T (ACA→ACG)	tssM ←	type VI secretion system membrane subunit TssM	Co-culture 2	400	A. johnsonii
5271	T→C	0.076	R494R (CGT→CGC)	gyrB →	DNA topoisomerase (ATP‑hydrolyzing) subunit B	Co-culture 5	400	A. johnsonii
999395	C→T	0.075	C388C (TGC→TGT)	ACVIAJ_000918 →	MFS transporter	Co-culture 4	400	A. johnsonii
2668514	C→T	0.075	G479G (GGC→GGT)	ACVIAJ_002500 →	sensor domain‑containing diguanylate cyclase	Co-culture 4	400	A. johnsonii
5349	T→C	0.075	I520I (ATT→ATC)	gyrB →	DNA topoisomerase (ATP‑hydrolyzing) subunit B	Co-culture 5	400	A. johnsonii
1528204	G→T	0.075	Q26H (CAG→CAT)	ACVIAJ_001435 →	DMT family transporter	Co-culture 5	400	A. johnsonii
2104739	A→G	0.074	G270G (GGT→GGC)	fba ←	class II fructose‑bisphosphate aldolase	Co-culture 1	400	A. johnsonii
5292	G→A	0.074	K501K (AAG→AAA)	gyrB →	DNA topoisomerase (ATP‑hydrolyzing) subunit B	Co-culture 6	400	A. johnsonii
5293	T→C	0.074	L502L (TTG→CTG)	gyrB →	DNA topoisomerase (ATP‑hydrolyzing) subunit B	Co-culture 6	400	A. johnsonii
1011947	C→T	0.073	G92D (GGT→GAT)	ACVIAJ_000929 ←	CoA transferase subunit A	Co-culture 1	400	A. johnsonii
892338	G→T	0.073	E57* (GAA→TAA)	ACVIAJ_000833 →	BapA/Bap/LapF family prefix‑like domain‑containing protein	Co-culture 3	400	A. johnsonii
319084	C→T	0.073	intergenic (+221/+281)	phoU → / ← ACVIAJ_000288	phosphate signaling complex protein PhoU/oxidative damage protection protein	Co-culture 4	400	A. johnsonii
821338	G→A	0.073	R53H (CGT→CAT)	ACVIAJ_000776 →	UvrD‑helicase domain‑containing protein	Co-culture 4	400	A. johnsonii
2104733	A→G	0.072	R272R (CGT→CGC)	fba ←	class II fructose‑bisphosphate aldolase	Co-culture 1	400	A. johnsonii
2104748	A→G	0.072	I267I (ATT→ATC)	fba ←	class II fructose‑bisphosphate aldolase	Co-culture 1	400	A. johnsonii
2585696	Δ1 bp	0.072	coding (1307/2580 nt)	clpB ←	ATP‑dependent chaperone ClpB	Co-culture 1	400	A. johnsonii
2983370	C→T	0.072	G123D (GGT→GAT)	nuoI ←	NADH‑quinone oxidoreductase subunit NuoI	Co-culture 4	400	A. johnsonii
5292	G→A	0.072	K501K (AAG→AAA)	gyrB →	DNA topoisomerase (ATP‑hydrolyzing) subunit B	Co-culture 5	400	A. johnsonii
5337	T→C	0.072	D516D (GAT→GAC)	gyrB →	DNA topoisomerase (ATP‑hydrolyzing) subunit B	Co-culture 5	400	A. johnsonii
5284	C→A	0.072	P499T (CCG→ACG) ‡	gyrB →	DNA topoisomerase (ATP‑hydrolyzing) subunit B	Co-culture 6	400	A. johnsonii
5285	C→T	0.072	P499L (CCG→CTG) ‡	gyrB →	DNA topoisomerase (ATP‑hydrolyzing) subunit B	Co-culture 6	400	A. johnsonii
5286	G→C	0.072	P499P (CCG→CCC) ‡	gyrB →	DNA topoisomerase (ATP‑hydrolyzing) subunit B	Co-culture 6	400	A. johnsonii
3346559	G→A	0.071	L218L (CTG→TTG)	secY ←	preprotein translocase subunit SecY	Co-culture 2	400	A. johnsonii
5293	T→C	0.071	L502L (TTG→CTG)	gyrB →	DNA topoisomerase (ATP‑hydrolyzing) subunit B	Co-culture 5	400	A. johnsonii
5307	A→C	0.071	K506N (AAA→AAC)	gyrB →	DNA topoisomerase (ATP‑hydrolyzing) subunit B	Co-culture 5	400	A. johnsonii
5334	G→T	0.071	V515V (GTG→GTT)	gyrB →	DNA topoisomerase (ATP‑hydrolyzing) subunit B	Co-culture 5	400	A. johnsonii
344809	C→G	0.071	V1294V (GTC→GTG)	rpoB →	DNA‑directed RNA polymerase subunit beta	Co-culture 5	400	A. johnsonii
347377	T→C	0.071	A740A (GCT→GCC)	rpoC →	DNA‑directed RNA polymerase subunit beta'	Co-culture 5	400	A. johnsonii
347383	T→C	0.071	I742I (ATT→ATC)	rpoC →	DNA‑directed RNA polymerase subunit beta'	Co-culture 5	400	A. johnsonii
347437	T→C	0.071	I760I (ATT→ATC)	rpoC →	DNA‑directed RNA polymerase subunit beta'	Co-culture 5	400	A. johnsonii
5247	G→T	0.071	T486T (ACG→ACT)	gyrB →	DNA topoisomerase (ATP‑hydrolyzing) subunit B	Co-culture 6	400	A. johnsonii
2557136	A→G	0.07	C18R (TGT→CGT)	ACVIAJ_002396 ←	ExeM/NucH family extracellular endonuclease	Co-culture 3	400	A. johnsonii
3655312	T→C	0.07	P157P (CCT→CCC)	ACVIAJ_003449 →	ABC transporter substrate‑binding protein	Co-culture 4	400	A. johnsonii
2104751	T→G	0.069	A266A (GCA→GCC) ‡	fba ←	class II fructose‑bisphosphate aldolase	Co-culture 1	400	A. johnsonii
5241	A→G	0.069	L484L (CTA→CTG)	gyrB →	DNA topoisomerase (ATP‑hydrolyzing) subunit B	Co-culture 5	400	A. johnsonii
5256	T→C	0.069	G489G (GGT→GGC)	gyrB →	DNA topoisomerase (ATP‑hydrolyzing) subunit B	Co-culture 5	400	A. johnsonii
5251	T→C	0.069	L488L (TTG→CTG)	gyrB →	DNA topoisomerase (ATP‑hydrolyzing) subunit B	Co-culture 6	400	A. johnsonii
2104752	G→C	0.068	A266G (GCA→GGA) ‡	fba ←	class II fructose‑bisphosphate aldolase	Co-culture 1	400	A. johnsonii
5262	T→C	0.068	G491G (GGT→GGC)	gyrB →	DNA topoisomerase (ATP‑hydrolyzing) subunit B	Co-culture 5	400	A. johnsonii
347390	T→C	0.068	L745L (TTA→CTA) ‡	rpoC →	DNA‑directed RNA polymerase subunit beta'	Co-culture 5	400	A. johnsonii
347392	A→G	0.068	L745L (TTA→TTG) ‡	rpoC →	DNA‑directed RNA polymerase subunit beta'	Co-culture 5	400	A. johnsonii
347395	G→C	0.068	A746A (GCG→GCC)	rpoC →	DNA‑directed RNA polymerase subunit beta'	Co-culture 5	400	A. johnsonii
347425	T→C	0.068	D756D (GAT→GAC)	rpoC →	DNA‑directed RNA polymerase subunit beta'	Co-culture 5	400	A. johnsonii
2104766	C→T	0.067	E261E (GAG→GAA)	fba ←	class II fructose‑bisphosphate aldolase	Co-culture 1	400	A. johnsonii
3552801	G→A	0.067	A224V (GCG→GTG)	ACVIAJ_003356 ←	cation acetate symporter	Co-culture 1	400	A. johnsonii
2626520	T→C	0.067	L259P (CTC→CCC)	mrcB →	penicillin‑binding protein 1B	Co-culture 4	400	A. johnsonii
5232	C→G	0.067	V481V (GTC→GTG)	gyrB →	DNA topoisomerase (ATP‑hydrolyzing) subunit B	Co-culture 5	400	A. johnsonii
5247	G→T	0.067	T486T (ACG→ACT)	gyrB →	DNA topoisomerase (ATP‑hydrolyzing) subunit B	Co-culture 5	400	A. johnsonii
5265	T→C	0.067	I492I (ATT→ATC)	gyrB →	DNA topoisomerase (ATP‑hydrolyzing) subunit B	Co-culture 5	400	A. johnsonii
344818	T→G	0.067	L1297L (CTT→CTG)	rpoB →	DNA‑directed RNA polymerase subunit beta	Co-culture 5	400	A. johnsonii
5250	A→G	0.067	A487A (GCA→GCG)	gyrB →	DNA topoisomerase (ATP‑hydrolyzing) subunit B	Co-culture 6	400	A. johnsonii
5262	T→C	0.067	G491G (GGT→GGC)	gyrB →	DNA topoisomerase (ATP‑hydrolyzing) subunit B	Co-culture 6	400	A. johnsonii
5265	T→C	0.067	I492I (ATT→ATC)	gyrB →	DNA topoisomerase (ATP‑hydrolyzing) subunit B	Co-culture 6	400	A. johnsonii
5283	T→C	0.067	N498N (AAT→AAC)	gyrB →	DNA topoisomerase (ATP‑hydrolyzing) subunit B	Co-culture 6	400	A. johnsonii
1891690	C→T	0.067	A194V (GCC→GTC)	ACVIAJ_001774 →	efflux RND transporter permease subunit	Co-culture 6	400	A. johnsonii
2587410	T→C	0.067	I136V (ATT→GTT)	ACVIAJ_002421 ←	OsmC family protein	Co-culture 6	400	A. johnsonii
2104760	C→G	0.066	L263F (TTG→TTC) ‡	fba ←	class II fructose‑bisphosphate aldolase	Co-culture 1	400	A. johnsonii
2104762	A→T	0.066	L263M (TTG→ATG) ‡	fba ←	class II fructose‑bisphosphate aldolase	Co-culture 1	400	A. johnsonii
2104775	A→T	0.066	V258V (GTT→GTA)	fba ←	class II fructose‑bisphosphate aldolase	Co-culture 1	400	A. johnsonii
1217230	A→G	0.066	P258P (CCA→CCG)	folD →	bifunctional methylenetetrahydrofolate dehydrogenase/methenyltetrahydrofolate cyclohydrolase FolD	Co-culture 2	400	A. johnsonii
1486343	A→G	0.066	intergenic (+791/‑183)	ACVIAJ_001386 → / → ACVIAJ_001387	tRNA‑Met/hypothetical protein	Co-culture 4	400	A. johnsonii
1862551	C→A	0.066	L539I (CTT→ATT)	uca →	urea carboxylase	Co-culture 4	400	A. johnsonii
5223	T→C	0.066	S478S (TCT→TCC)	gyrB →	DNA topoisomerase (ATP‑hydrolyzing) subunit B	Co-culture 5	400	A. johnsonii
347408	T→C	0.066	L751L (TTG→CTG)	rpoC →	DNA‑directed RNA polymerase subunit beta'	Co-culture 5	400	A. johnsonii
347419	A→G	0.066	K754K (AAA→AAG)	rpoC →	DNA‑directed RNA polymerase subunit beta'	Co-culture 5	400	A. johnsonii
347422	A→G	0.066	P755P (CCA→CCG)	rpoC →	DNA‑directed RNA polymerase subunit beta'	Co-culture 5	400	A. johnsonii
347451	A→C	0.066	K765T (AAA→ACA) ‡	rpoC →	DNA‑directed RNA polymerase subunit beta'	Co-culture 5	400	A. johnsonii
347452	A→C	0.066	K765N (AAA→AAC) ‡	rpoC →	DNA‑directed RNA polymerase subunit beta'	Co-culture 5	400	A. johnsonii
5226	A→G	0.066	Q479Q (CAA→CAG)	gyrB →	DNA topoisomerase (ATP‑hydrolyzing) subunit B	Co-culture 6	400	A. johnsonii
5241	A→G	0.066	L484L (CTA→CTG)	gyrB →	DNA topoisomerase (ATP‑hydrolyzing) subunit B	Co-culture 6	400	A. johnsonii
5256	T→C	0.066	G489G (GGT→GGC)	gyrB →	DNA topoisomerase (ATP‑hydrolyzing) subunit B	Co-culture 6	400	A. johnsonii
1334273	A→G	0.065	intergenic (‑65/+111)	ACVIAJ_001234 ← / ← ACVIAJ_001235	tRNA‑Glu/amino acid permease	Co-culture 1	400	A. johnsonii
2104765	G→C	0.065	Q262E (CAA→GAA)	fba ←	class II fructose‑bisphosphate aldolase	Co-culture 1	400	A. johnsonii
2104772	A→C	0.065	P259P (CCT→CCG)	fba ←	class II fructose‑bisphosphate aldolase	Co-culture 1	400	A. johnsonii
2104781	A→G	0.065	Y256Y (TAT→TAC)	fba ←	class II fructose‑bisphosphate aldolase	Co-culture 1	400	A. johnsonii
2104784	A→G	0.065	T255T (ACT→ACC)	fba ←	class II fructose‑bisphosphate aldolase	Co-culture 1	400	A. johnsonii
2375358	T→C	0.065	I393M (ATA→ATG)	rseP ←	RIP metalloprotease RseP	Co-culture 4	400	A. johnsonii
5220	A→G	0.065	S477S (TCA→TCG)	gyrB →	DNA topoisomerase (ATP‑hydrolyzing) subunit B	Co-culture 5	400	A. johnsonii
5226	A→G	0.065	Q479Q (CAA→CAG)	gyrB →	DNA topoisomerase (ATP‑hydrolyzing) subunit B	Co-culture 5	400	A. johnsonii
5268	T→C	0.065	G493G (GGT→GGC)	gyrB →	DNA topoisomerase (ATP‑hydrolyzing) subunit B	Co-culture 5	400	A. johnsonii
347416	G→C	0.065	A753A (GCG→GCC)	rpoC →	DNA‑directed RNA polymerase subunit beta'	Co-culture 5	400	A. johnsonii
5268	T→C	0.065	G493G (GGT→GGC)	gyrB →	DNA topoisomerase (ATP‑hydrolyzing) subunit B	Co-culture 6	400	A. johnsonii
380269	A→G	0.065	D84D (GAT→GAC)	ACVIAJ_000347 ←	hypothetical protein	Co-culture 6	400	A. johnsonii
1767113	G→A	0.065	A36V (GCG→GTG)	ACVIAJ_001660 ←	AraC family transcriptional regulator	Co-culture 6	400	A. johnsonii
5250	A→G	0.064	A487A (GCA→GCG)	gyrB →	DNA topoisomerase (ATP‑hydrolyzing) subunit B	Co-culture 5	400	A. johnsonii
5251	T→C	0.064	L488L (TTG→CTG)	gyrB →	DNA topoisomerase (ATP‑hydrolyzing) subunit B	Co-culture 5	400	A. johnsonii
1758129	G→T	0.064	A55D (GCT→GAT)	ACVIAJ_001651 ←	SmvA family efflux MFS transporter	Co-culture 6	400	A. johnsonii
1941561	C→G	0.063	Y242* (TAC→TAG)	ACVIAJ_001808 →	class I SAM‑dependent methyltransferase	Co-culture 4	400	A. johnsonii
2262834	C→T	0.063	intergenic (‑183/‑33)	ACVIAJ_002114 ← / → ACVIAJ_002115	hypothetical protein/SOS response‑associated peptidase family protein	Co-culture 5	400	A. johnsonii
5271	T→C	0.063	R494R (CGT→CGC)	gyrB →	DNA topoisomerase (ATP‑hydrolyzing) subunit B	Co-culture 6	400	A. johnsonii
2469866	G→T	0.063	G203V (GGC→GTC)	purD →	phosphoribosylamine‑‑glycine ligase	Co-culture 6	400	A. johnsonii
1393603	C→T	0.062	A428T (GCT→ACT)	ahcY ←	adenosylhomocysteinase	Co-culture 1	400	A. johnsonii
3261126	T→C	0.062	intergenic (‑259/+672)	ACVIAJ_003057 ← / ← ilvC	hypothetical protein/ketol‑acid reductoisomerase	Co-culture 1	400	A. johnsonii
1142734	G→T	0.062	intergenic (+1/‑13)	ACVIAJ_001051 → / → ACVIAJ_001052	tRNA‑Val/tRNA‑Asp	Co-culture 4	400	A. johnsonii
347440	A→G	0.062	E761E (GAA→GAG)	rpoC →	DNA‑directed RNA polymerase subunit beta'	Co-culture 5	400	A. johnsonii
347443	C→G	0.062	T762T (ACC→ACG)	rpoC →	DNA‑directed RNA polymerase subunit beta'	Co-culture 5	400	A. johnsonii
347471	T→C	0.062	L772L (TTG→CTG)	rpoC →	DNA‑directed RNA polymerase subunit beta'	Co-culture 5	400	A. johnsonii
5232	C→G	0.062	V481V (GTC→GTG)	gyrB →	DNA topoisomerase (ATP‑hydrolyzing) subunit B	Co-culture 6	400	A. johnsonii
687974	A→G	0.062	intergenic (‑49/+27)	rsfS ← / ← ACVIAJ_000647	ribosome silencing factor/hydroxypyruvate isomerase family protein	Co-culture 6	400	A. johnsonii
1809058	C→T	0.062	A287A (GCC→GCT)	mtlD →	bifunctional mannitol‑1‑phosphate dehydrogenase/phosphatase	Co-culture 6	400	A. johnsonii
2082941	T→C	0.062	N1141D (AAT→GAT)	mfd ←	transcription‑repair coupling factor	Co-culture 6	400	A. johnsonii
2629044	C→A	0.062	A194S (GCG→TCG)	ACVIAJ_002463 ←	NUDIX domain‑containing protein	Co-culture 6	400	A. johnsonii
1785101	G→A	0.061	intergenic (‑40/+318)	ACVIAJ_001677 ← / ← ACVIAJ_001678	PepSY‑associated TM helix domain‑containing protein/TonB‑dependent siderophore receptor	Co-culture 2	400	A. johnsonii
2716777	A→G	0.061	I270V (ATT→GTT)	ACVIAJ_002546 →	ABC transporter permease	Co-culture 2	400	A. johnsonii
1813640	C→T	0.061	G35G (GGC→GGT)	fumC →	class II fumarate hydratase	Co-culture 4	400	A. johnsonii
347371	G→C	0.061	S738S (TCG→TCC)	rpoC →	DNA‑directed RNA polymerase subunit beta'	Co-culture 5	400	A. johnsonii
347431	G→C	0.061	S758S (TCG→TCC)	rpoC →	DNA‑directed RNA polymerase subunit beta'	Co-culture 5	400	A. johnsonii
543442	G→A	0.061	G32D (GGC→GAC)	ACVIAJ_000504 →	energy transducer TonB	Co-culture 6	400	A. johnsonii
2212189	T→C	0.06	K301K (AAA→AAG)	tkt ←	transketolase	Co-culture 1	400	A. johnsonii
2276251	A→T	0.06	intergenic (‑408/‑704)	ACVIAJ_002132 ← / → ACVIAJ_002133	hypothetical protein/hypothetical protein	Co-culture 3	400	A. johnsonii
2761870	G→A	0.06	A135V (GCG→GTG)	ACVIAJ_002591 ←	DUF3015 family protein	Co-culture 3	400	A. johnsonii
2328873	C→T	0.06	R678H (CGT→CAT)	ACVIAJ_002183 ←	choline transporter	Co-culture 4	400	A. johnsonii
2541974	G→T	0.06	S290R (AGC→AGA)	gspL ←	type II secretion system protein GspL	Co-culture 4	400	A. johnsonii
347446	A→G	0.06	P763P (CCA→CCG)	rpoC →	DNA‑directed RNA polymerase subunit beta'	Co-culture 5	400	A. johnsonii
347449	T→C	0.06	I764I (ATT→ATC)	rpoC →	DNA‑directed RNA polymerase subunit beta'	Co-culture 5	400	A. johnsonii
1806431	T→C	0.06	L45L (TTA→TTG)	ACVIAJ_001692 ←	LrgB family protein	Co-culture 5	400	A. johnsonii
2082122	A→G	0.059	R19R (CGT→CGC)	ACVIAJ_001940 ←	adenylate/guanylate cyclase domain‑containing protein	Co-culture 1	400	A. johnsonii
2537999	C→T	0.059	G507D (GGT→GAT)	purF ←	amidophosphoribosyltransferase	Co-culture 4	400	A. johnsonii
3438374	G→A	0.059	G520G (GGC→GGT)	ACVIAJ_003250 ←	pilus assembly protein	Co-culture 4	400	A. johnsonii
5223	T→C	0.059	S478S (TCT→TCC)	gyrB →	DNA topoisomerase (ATP‑hydrolyzing) subunit B	Co-culture 6	400	A. johnsonii
1519524	C→T	0.058	H509H (CAC→CAT)	lepA →	translation elongation factor 4	Co-culture 1	400	A. johnsonii
1789261	A→G	0.058	Y670Y (TAT→TAC)	ACVIAJ_001680 ←	OsmC domain/YcaO domain‑containing protein	Co-culture 1	400	A. johnsonii
1789264	T→G	0.058	E669D (GAA→GAC)	ACVIAJ_001680 ←	OsmC domain/YcaO domain‑containing protein	Co-culture 1	400	A. johnsonii
2003134	C→A	0.058	P162Q (CCG→CAG)	tssK →	type VI secretion system baseplate subunit TssK	Co-culture 1	400	A. johnsonii
2757521	C→T	0.058	A99V (GCA→GTA)	folE →	GTP cyclohydrolase I FolE	Co-culture 1	400	A. johnsonii
3239891	C→T	0.058	R102C (CGT→TGT)	tgt →	tRNA guanosine(34) transglycosylase Tgt	Co-culture 4	400	A. johnsonii
3249975	A→G	0.058	L257P (CTC→CCC)	ispG ←	flavodoxin‑dependent (E)‑4‑hydroxy‑3‑methylbut‑2‑enyl‑diphosphate synthase	Co-culture 5	400	A. johnsonii
1444662	G→A	0.058	689I (ACA→ATA)	ACVIAJ_001331 ←	hypothetical protein	Co-culture 6	400	A. johnsonii
2563068	C→T	0.058	C405Y (TGT→TAT)	ACVIAJ_002403 ←	AMP‑binding protein	Co-culture 6	400	A. johnsonii
2616893	C→A	0.058	A228A (GCG→GCT)	hisC ←	histidinol‑phosphate transaminase	Co-culture 6	400	A. johnsonii
1405650	A→G	0.057	I378V (ATT→GTT)	sthA →	Si‑specific NAD(P)(+) transhydrogenase	Co-culture 1	400	A. johnsonii
287103	G→A	0.057	S162N (AGT→AAT)	ACVIAJ_000259 →	VTT domain‑containing protein	Co-culture 3	400	A. johnsonii
1610698	C→T	0.057	E488K (GAA→AAA)	ACVIAJ_001514 ←	acyltransferase family protein	Co-culture 3	400	A. johnsonii
2706355	C→T	0.057	A246V (GCA→GTA)	map →	type I methionyl aminopeptidase	Co-culture 3	400	A. johnsonii
643755	G→A	0.057	A59T (GCA→ACA)	ACVIAJ_000603 →	cation diffusion facilitator family transporter	Co-culture 4	400	A. johnsonii
1173378	C→T	0.057	G200G (GGG→GGA)	ACVIAJ_001086 ←	AraC family transcriptional regulator	Co-culture 4	400	A. johnsonii
2084250	T→C	0.057	L704L (TTA→TTG)	mfd ←	transcription‑repair coupling factor	Co-culture 4	400	A. johnsonii
1664443	A→G	0.057	Y396Y (TAT→TAC)	ACVIAJ_001562 ←	PLP‑dependent aminotransferase family protein	Co-culture 5	400	A. johnsonii
3198125	G→A	0.057	W289* (TGG→TGA)	ACVIAJ_003001 →	protein adenylyltransferase SelO	Co-culture 5	400	A. johnsonii
5220	A→G	0.057	S477S (TCA→TCG)	gyrB →	DNA topoisomerase (ATP‑hydrolyzing) subunit B	Co-culture 6	400	A. johnsonii
1251925	C→T	0.057	G53D (GGC→GAC)	ACVIAJ_001162 ←	MerR family transcriptional regulator	Co-culture 6	400	A. johnsonii
1580950	C→A	0.057	A66A (GCC→GCA)	ACVIAJ_001477 →	AAA family ATPase	Co-culture 6	400	A. johnsonii
1758959	T→C	0.057	H184H (CAT→CAC)	ACVIAJ_001652 →	TetR family transcriptional regulator	Co-culture 6	400	A. johnsonii
241953	T→C	0.056	intergenic (+73/‑19)	def → / → ACVIAJ_000221	peptide deformylase/DUF2946 family protein	Co-culture 1	400	A. johnsonii
1789267	T→A	0.056	E668D (GAA→GAT)	ACVIAJ_001680 ←	OsmC domain/YcaO domain‑containing protein	Co-culture 1	400	A. johnsonii
1789279	G→T	0.056	D664E (GAC→GAA)	ACVIAJ_001680 ←	OsmC domain/YcaO domain‑containing protein	Co-culture 1	400	A. johnsonii
2343490	G→A	0.056	A162V (GCA→GTA)	kdsA ←	3‑deoxy‑8‑phosphooctulonate synthase	Co-culture 1	400	A. johnsonii
360638	C→T	0.056	D144N (GAT→AAT)	ACVIAJ_000327 ←	hypothetical protein	Co-culture 4	400	A. johnsonii
1359230	G→A	0.056	G403D (GGC→GAC)	ACVIAJ_001254 →	aminotransferase	Co-culture 4	400	A. johnsonii
2484228	C→T	0.056	P261S (CCC→TCC)	ACVIAJ_002321 →	esterase/lipase family protein	Co-culture 5	400	A. johnsonii
2635381	T→C	0.056	I248I (ATT→ATC)	ACVIAJ_002469 →	MgtC/SapB family protein	Co-culture 5	400	A. johnsonii
2068925	G→A	0.056	A322T (GCC→ACC)	ACVIAJ_001925 →	porin	Co-culture 6	400	A. johnsonii
3170090	G→A	0.056	T238M (ACG→ATG)	argJ ←	bifunctional glutamate N‑acetyltransferase/amino‑acid acetyltransferase ArgJ	Co-culture 6	400	A. johnsonii
298435	C→T	0.055	R67H (CGC→CAC)	gacA ←	response regulator transcription factor GacA	Co-culture 1	400	A. johnsonii
1449375	C→A	0.055	V121L (GTG→TTG)	ACVIAJ_001337 ←	LysR family transcriptional regulator ArgP	Co-culture 1	400	A. johnsonii
2941112	T→C	0.055	intergenic (+207/‑59)	ACVIAJ_002761 → / → ACVIAJ_002762	iron‑containing alcohol dehydrogenase/APC family permease	Co-culture 1	400	A. johnsonii
3542745	C→A	0.055	L468M (CTG→ATG)	uvrA →	excinuclease ABC subunit UvrA	Co-culture 1	400	A. johnsonii
3392696	C→T	0.055	A103T (GCC→ACC)	ACVIAJ_003204 ←	hypothetical protein	Co-culture 2	400	A. johnsonii
1855943	C→T	0.055	E132K (GAA→AAA)	ACVIAJ_001742 ←	TetR/AcrR family transcriptional regulator	Co-culture 3	400	A. johnsonii
3217376	C→T	0.055	intergenic (+29/‑291)	aspS → / → ACVIAJ_003016	aspartate‑‑tRNA ligase/lysophospholipid acyltransferase family protein	Co-culture 3	400	A. johnsonii
69864	A→G	0.055	Q79Q (CAA→CAG)	ACVIAJ_000065 →	acyltransferase	Co-culture 4	400	A. johnsonii
1486569	G→A	0.055	S15N (AGT→AAT)	ACVIAJ_001387 →	hypothetical protein	Co-culture 4	400	A. johnsonii
2901697	G→A	0.055	intergenic (‑798/‑230)	sdhC ← / → gltA	succinate dehydrogenase, cytochrome b556 subunit/citrate synthase	Co-culture 4	400	A. johnsonii
1000068	G→A	0.055	S2S (TCG→TCA)	pcaH →	protocatechuate 3,4‑dioxygenase subunit beta	Co-culture 5	400	A. johnsonii
1981043	G→A	0.055	A228V (GCT→GTT)	ACVIAJ_001839 ←	hypothetical protein	Co-culture 5	400	A. johnsonii
3281501	C→T	0.055	R48C (CGC→TGC)	grxC →	glutaredoxin 3	Co-culture 6	400	A. johnsonii
1868843	G→A	0.054	R194C (CGT→TGT)	pcaD ←	3‑oxoadipate enol‑lactonase	Co-culture 1	400	A. johnsonii
2105148	G→A	0.054	A134V (GCA→GTA)	fba ←	class II fructose‑bisphosphate aldolase	Co-culture 1	400	A. johnsonii
925301	G→A	0.054	intergenic (‑564/‑73)	ACVIAJ_000854 ← / → kdpA	undecaprenyl‑diphosphate phosphatase/potassium‑transporting ATPase subunit KdpA	Co-culture 2	400	A. johnsonii
1247252	A→G	0.054	Y168C (TAT→TGT)	ACVIAJ_001158 →	M28 family peptidase	Co-culture 2	400	A. johnsonii
3252733	G→T	0.054	Q284K (CAG→AAG)	rlmN ←	23S rRNA (adenine(2503)‑C(2))‑methyltransferase RlmN	Co-culture 2	400	A. johnsonii
351329	A→G	0.054	N630S (AAT→AGT)	ACVIAJ_000318 →	tetratricopeptide repeat protein	Co-culture 4	400	A. johnsonii
1212602	T→C	0.054	L142S (TTA→TCA)	ACVIAJ_001120 →	PadR family transcriptional regulator	Co-culture 4	400	A. johnsonii
2432237	C→T	0.054	intergenic (+22/‑203)	ACVIAJ_002275 → / → ACVIAJ_002276	glycine zipper domain‑containing protein/hypothetical protein	Co-culture 4	400	A. johnsonii
2794850	C→A	0.054	V109V (GTG→GTT)	ACVIAJ_002619 ←	alpha/beta hydrolase	Co-culture 4	400	A. johnsonii
2857173	A→G	0.054	M1T (ATG→ACG) †	ACVIAJ_002675 ←	alkaline phosphatase D family protein	Co-culture 4	400	A. johnsonii
1189075	T→C	0.054	N512N (AAT→AAC)	ACVIAJ_001099 →	ligand‑gated channel protein	Co-culture 5	400	A. johnsonii
418747	T→C	0.054	intergenic (‑135/+27)	ACVIAJ_000385 ← / ← ACVIAJ_000386	patatin‑like phospholipase family protein/ABC1 kinase family protein	Co-culture 6	400	A. johnsonii
1019643	C→T	0.054	A1054V (GCG→GTG)	ACVIAJ_000933 →	TonB‑dependent receptor domain‑containing protein	Co-culture 6	400	A. johnsonii
1861160	C→T	0.054	A75V (GCT→GTT)	uca →	urea carboxylase	Co-culture 6	400	A. johnsonii
2683805	T→C	0.054	M95V (ATG→GTG)	ACVIAJ_002514 ←	winged helix‑turn‑helix domain‑containing protein	Co-culture 6	400	A. johnsonii
933039	G→A	0.053	S208N (AGC→AAC)	ACVIAJ_000859 →	response regulator	Co-culture 1	400	A. johnsonii
1490185	T→C	0.053	V70V (GTT→GTC)	ACVIAJ_001392 →	phage portal protein family protein	Co-culture 1	400	A. johnsonii
1789272	G→T	0.053	L667M (CTG→ATG)	ACVIAJ_001680 ←	OsmC domain/YcaO domain‑containing protein	Co-culture 1	400	A. johnsonii
1789292	A→T	0.053	M660K (ATG→AAG) ‡	ACVIAJ_001680 ←	OsmC domain/YcaO domain‑containing protein	Co-culture 1	400	A. johnsonii
1789293	T→G	0.053	M660L (ATG→CTG) ‡	ACVIAJ_001680 ←	OsmC domain/YcaO domain‑containing protein	Co-culture 1	400	A. johnsonii
3516001	C→T	0.053	V281V (GTC→GTT)	ACVIAJ_003324 →	AraC family transcriptional regulator ligand‑binding domain‑containing protein	Co-culture 1	400	A. johnsonii
598013	G→T	0.053	C379F (TGC→TTC)	ACVIAJ_000553 →	hypothetical protein	Co-culture 2	400	A. johnsonii
1857615	C→T	0.053	A252V (GCA→GTA)	ACVIAJ_001743 →	thiolase family protein	Co-culture 2	400	A. johnsonii
3004603	T→C	0.053	intergenic (+46/+10)	ACVIAJ_002817 → / ← ACVIAJ_002818	transposase/hypothetical protein	Co-culture 2	400	A. johnsonii
2759828	G→T	0.053	intergenic (‑175/+22)	ACVIAJ_002589 ← / ← ACVIAJ_002590	diguanylate cyclase/DUF4105 domain‑containing protein	Co-culture 3	400	A. johnsonii
215048	C→T	0.053	A779V (GCG→GTG)	ACVIAJ_000189 →	type VI secretion system Vgr family protein	Co-culture 4	400	A. johnsonii
2637929	G→A	0.053	V6I (GTC→ATC)	ACVIAJ_002472 →	ferredoxin‑‑NADP reductase	Co-culture 4	400	A. johnsonii
3033908	G→A	0.053	A127V (GCG→GTG)	ACVIAJ_002842 ←	YceD family protein	Co-culture 4	400	A. johnsonii
1883141	G→A	0.053	E63K (GAA→AAA)	ACVIAJ_001766 →	DcaP family trimeric outer membrane transporter	Co-culture 5	400	A. johnsonii
2425668	C→T	0.053	A55V (GCC→GTC)	ACVIAJ_002269 →	lipase secretion chaperone	Co-culture 5	400	A. johnsonii
2082201	C→A	0.053	intergenic (‑23/+36)	ACVIAJ_001940 ← / ← ACVIAJ_001941	adenylate/guanylate cyclase domain‑containing protein/HIT domain‑containing protein	Co-culture 6	400	A. johnsonii
2788779	G→A	0.053	pseudogene (250/957 nt)	ACVIAJ_002614 →	IS481 family transposase	Co-culture 6	400	A. johnsonii
668157	G→T	0.052	G586V (GGC→GTC)	acnA →	aconitate hydratase AcnA	Co-culture 1	400	A. johnsonii
1789273	T→C	0.052	E666E (GAA→GAG)	ACVIAJ_001680 ←	OsmC domain/YcaO domain‑containing protein	Co-culture 1	400	A. johnsonii
1789300	G→C	0.052	L657L (CTC→CTG)	ACVIAJ_001680 ←	OsmC domain/YcaO domain‑containing protein	Co-culture 1	400	A. johnsonii
1948312	C→T	0.052	T51I (ACA→ATA)	ACVIAJ_001816 →	Dps family protein	Co-culture 1	400	A. johnsonii
1890602	G→A	0.052	D237N (GAT→AAT)	ACVIAJ_001773 →	efflux RND transporter periplasmic adaptor subunit	Co-culture 3	400	A. johnsonii
1894687	A→G	0.052	intergenic (+113/+7)	ACVIAJ_001775 → / ← ACVIAJ_001776	hypothetical protein/TonB‑dependent siderophore receptor	Co-culture 3	400	A. johnsonii
2492856	A→G	0.052	intergenic (‑22/+241)	ACVIAJ_002328 ← / ← lptB	IMPACT family protein/LPS export ABC transporter ATP‑binding protein	Co-culture 4	400	A. johnsonii
2504723	C→A	0.052	L89F (TTG→TTT)	mobA ←	molybdenum cofactor guanylyltransferase	Co-culture 4	400	A. johnsonii
2734767	A→G	0.052	intergenic (+108/‑11)	radA → / → ACVIAJ_002563	DNA repair protein RadA/Tim44 domain‑containing protein	Co-culture 4	400	A. johnsonii
229006	G→A	0.052	A503T (GCA→ACA)	atpA →	F0F1 ATP synthase subunit alpha	Co-culture 6	400	A. johnsonii
1861425	C→T	0.052	G163G (GGC→GGT)	uca →	urea carboxylase	Co-culture 6	400	A. johnsonii
2417641	A→G	0.052	L209L (CTT→CTC)	ACVIAJ_002263 ←	HesA/MoeB/ThiF family protein	Co-culture 6	400	A. johnsonii
347437	T→C	0.051	I760I (ATT→ATC)	rpoC →	DNA‑directed RNA polymerase subunit beta'	Co-culture 1	400	A. johnsonii
510401	A→G	0.051	637T (ACA→ACG)	leuB →	3‑isopropylmalate dehydrogenase	Co-culture 1	400	A. johnsonii
1499065	C→T	0.051	intergenic (+58/‑401)	ACVIAJ_001404 → / → ACVIAJ_001405	DUF2845 domain‑containing protein/tape measure protein	Co-culture 1	400	A. johnsonii
1789278	T→G	0.051	M665L (ATG→CTG)	ACVIAJ_001680 ←	OsmC domain/YcaO domain‑containing protein	Co-culture 1	400	A. johnsonii
3655078	G→A	0.051	G79G (GGG→GGA)	ACVIAJ_003449 →	ABC transporter substrate‑binding protein	Co-culture 1	400	A. johnsonii
1452555	T→C	0.051	L100L (TTA→TTG)	queC ←	7‑cyano‑7‑deazaguanine synthase QueC	Co-culture 2	400	A. johnsonii
3005367	G→T	0.051	A39E (GCA→GAA)	ACVIAJ_002818 ←	hypothetical protein	Co-culture 3	400	A. johnsonii
1540717	G→A	0.051	intergenic (+120/‑167)	ACVIAJ_001445 → / → ACVIAJ_001446	glyceraldehyde‑3‑phosphate dehydrogenase/MFS transporter	Co-culture 4	400	A. johnsonii
1636380	C→T	0.051	intergenic (‑61/+169)	ACVIAJ_001537 ← / ← ACVIAJ_001538	LexA family protein/linear amide C‑N hydrolase	Co-culture 4	400	A. johnsonii
1642303	T→A	0.051	K75N (AAA→AAT)	ACVIAJ_001544 ←	ExbD/TolR family protein	Co-culture 4	400	A. johnsonii
1720613	G→A	0.051	R396Q (CGG→CAG)	ACVIAJ_001611 →	putative DNA modification/repair radical SAM protein	Co-culture 4	400	A. johnsonii
2444831	T→C	0.051	L38L (CTT→CTC)	cyoE →	heme o synthase	Co-culture 4	400	A. johnsonii
2478512	G→A	0.051	A493T (GCT→ACT)	dnaE →	DNA polymerase III subunit alpha	Co-culture 4	400	A. johnsonii
2903041	A→G	0.051	K372R (AAA→AGA)	gltA →	citrate synthase	Co-culture 5	400	A. johnsonii
1746884	G→T	0.051	P187T (CCA→ACA)	ACVIAJ_001639 ←	MetQ/NlpA family ABC transporter substrate‑binding protein	Co-culture 6	400	A. johnsonii
2619873	T→C	0.051	S350S (TCA→TCG)	ACVIAJ_002455 ←	acyl‑CoA dehydrogenase family protein	Co-culture 6	400	A. johnsonii
3007645	A→G	0.051	A273A (GCA→GCG)	ACVIAJ_002821 →	Mu transposase C‑terminal domain‑containing protein	Co-culture 6	400	A. johnsonii
3035204	C→T	0.051	R24R (CGC→CGT)	ACVIAJ_002844 →	L‑threonylcarbamoyladenylate synthase	Co-culture 6	400	A. johnsonii
1884161	G→A	0.05	A403T (GCA→ACA)	ACVIAJ_001766 →	DcaP family trimeric outer membrane transporter	Co-culture 1	400	A. johnsonii
1148111	C→T	0.05	A72T (GCC→ACC)	ACVIAJ_001061 ←	YcxB family protein	Co-culture 4	400	A. johnsonii
1562187	A→G	0.05	V336A (GTC→GCC)	ACVIAJ_001463 ←	aspartate aminotransferase family protein	Co-culture 4	400	A. johnsonii
3218724	C→A	0.05	R8S (CGT→AGT)	ACVIAJ_003017 →	hypothetical protein	Co-culture 4	400	A. johnsonii
		0.633	coding (648/1050 nt)	oatA	acyltransferase family protein	Co-culture 5	200	A. johnsonii
		0.605	coding (648/1050 nt)	oatA	acyltransferase family protein	Co-culture 3	200	A. johnsonii
		0.604	coding (648/1050 nt)	oatA	acyltransferase family protein	Co-culture 2	200	A. johnsonii
		0.593	coding (648/1050 nt)	oatA	acyltransferase family protein	Co-culture 1	200	A. johnsonii
		0.592	coding (648/1050 nt)	oatA	acyltransferase family protein	Co-culture 4	200	A. johnsonii
		0.146	coding (648/1050 nt)	oatA	acyltransferase family protein	Co-culture 6	200	A. johnsonii
1,070,246:1	(+GA)	1	intergenic (+46/+96)	PP_RS04875 → / ← PP_RS04880	amino acid permease/calcium/sodium antiporter	Monoculture 1	800	P. putida
4,978,570:1	(C)8→9	1	coding (30/696 nt)	flgH ←	flagellar basal body L‑ring protein FlgH	Monoculture 1	800	P. putida
6,042,460:1	(C)6→7	1	coding (310/864 nt)	PP_RS27590 →	YicC/YloC family endoribonuclease	Monoculture 1	800	P. putida
3062114	A→G	1	F450L (TTC→CTC)	pedE ←	quinoprotein ethanol dehydrogenase	Monoculture 2	800	P. putida
3063979	G→C	1	E88D (GAG→GAC)	pedF →	cytochrome c‑550 PedF	Monoculture 2	800	P. putida
3070349	A→G	1	T480A (ACC→GCC)	PP_RS13955 →	aldehyde dehydrogenase family protein	Monoculture 2	800	P. putida
3073015	Δ1 bp	1	coding (721/1671 nt)	PP_RS13975 →	NahK/ErcS family hybrid sensor histidine kinase/response regulator	Monoculture 2	800	P. putida
3734512		1	coding (509/1104 nt)	PP_RS17220	efflux RND transporter periplasmic adaptor subunit	Monoculture 2	800	P. putida
4951140	Δ60 bp	1	coding (1074‑1133/1266 nt)	fliK ←	flagellar hook‑length control protein FliK	Monoculture 2	800	P. putida
1,070,246:1	(+GA)	1	intergenic (+46/+96)	PP_RS04875 → / ← PP_RS04880	amino acid permease/calcium/sodium antiporter	Monoculture 2	800	P. putida
1994587		1	coding (162/1089 nt)	PP_RS09150	acyltransferase family protein	Monoculture 3	800	P. putida
4964032	Δ1 bp	1	coding (1326/1476 nt)	fleQ ←	transcriptional regulator FleQ	Monoculture 3	800	P. putida
1,070,246:1	(+GA)	1	intergenic (+46/+96)	PP_RS04875 → / ← PP_RS04880	amino acid permease/calcium/sodium antiporter	Monoculture 3	800	P. putida
1844393	(GGTGGCCAGGTCGCGGT)1→2	1	coding (401/2754 nt)	GacS	response regulator	Monoculture 4	800	P. putida
3062114	A→G	1	F450L (TTC→CTC)	pedE ←	quinoprotein ethanol dehydrogenase	Monoculture 4	800	P. putida
3063979	G→C	1	E88D (GAG→GAC)	pedF →	cytochrome c‑550 PedF	Monoculture 4	800	P. putida
3073015	Δ1 bp	1	coding (721/1671 nt)	PP_RS13975 →	NahK/ErcS family hybrid sensor histidine kinase/response regulator	Monoculture 4	800	P. putida
4951200		1	coding (1073/1266 nt)	fliK	flagellar hook‑length control protein FliK	Monoculture 4	800	P. putida
1819387	C→T	1	P211L (CCG→CTG)	rpoS →	RNA polymerase sigma factor RpoS	Monoculture 6	800	P. putida
1844137		1	coding (657/2754 nt)	GacS	response regulator	Monoculture 6	800	P. putida
1993764		1	coding (985/1089 nt)	PP_RS09150	acyltransferase family protein	Monoculture 6	800	P. putida
3071797	A→C	1	D217A (GAC→GCC)	ercA →	alcohol dehydrogenase‑like regulatory protein ErcA	Monoculture 6	800	P. putida
4986308	C→T	1	Q184* (CAA→TAA)	flgA →	flagellar basal body P‑ring formation chaperone FlgA	Monoculture 6	800	P. putida
1,070,246:1	(+GA)	1	intergenic (+46/+96)	PP_RS04875 → / ← PP_RS04880	amino acid permease/calcium/sodium antiporter	Monoculture 6	800	P. putida
1844393	(GGTGGCCAGGTCGCGGT)1→2	0.923	coding (401/2754 nt)	GacS ←	response regulator	Monoculture 2	800	P. putida
1,070,246:1	(+G)	0.916	intergenic (+46/+96)	PP_RS04875 → / ← PP_RS04880	amino acid permease/calcium/sodium antiporter	Monoculture 4	800	P. putida
1,070,246:2	(+A)	0.916	intergenic (+46/+96)	PP_RS04875 → / ← PP_RS04880	amino acid permease/calcium/sodium antiporter	Monoculture 4	800	P. putida
1844393	(GGTGGCCAGGTCGCGGT)1→2	0.903	coding (401/2754 nt)	GacS ←	response regulator	Monoculture 3	800	P. putida
1844449		0.9	coding (345/2754 nt)	GacS	response regulator	Monoculture 1	800	P. putida
1994155		0.88	coding (594/1089 nt)	PP_RS09150	acyltransferase family protein	Monoculture 1	800	P. putida
1819126	A→G	0.849	D124G (GAC→GGC)	rpoS →	RNA polymerase sigma factor RpoS	Monoculture 1	800	P. putida
3734512		0.61	coding (509/1104 nt)	PP_RS17220	efflux RND transporter periplasmic adaptor subunit	Monoculture 4	800	P. putida
3053423	A→G	0.419	V163A (GTG→GCG)	PP_RS13880 ←	response regulator	Monoculture 3	800	P. putida
1994568	(ACCGCCAT)1→2	0.167	coding (181/1089 nt)	PP_RS09150 ←	acyltransferase family protein	Monoculture 1	800	P. putida
524175	A→G	0.117	intergenic (+42/‑759)	tyrS → / → PP_RS02295	tyrosine‑‑tRNA ligase/16S ribosomal RNA	Monoculture 3	800	P. putida
3632953	C→T	0.115	A142V (GCG→GTG)	PP_RS16690 →	WD40/YVTN/BNR‑like repeat‑containing protein	Monoculture 6	800	P. putida
3032159	C→T	0.111	A473V (GCG→GTG)	mgtA →	magnesium‑translocating P‑type ATPase	Monoculture 6	800	P. putida
1131907	G→A	0.107	R136W (CGG→TGG)	PP_RS05190 ←	DUF692 domain‑containing protein	Monoculture 6	800	P. putida
3053432	T→A	0.104	Q160L (CAA→CTA)	PP_RS13880 ←	response regulator	Monoculture 3	800	P. putida
4635571	C→G	0.103	G62A (GGC→GCC)	GacA ←	GacA/SirA/GacA family response regulator transcription factor	Monoculture 1	800	P. putida
2057841	T→C	0.103	intergenic (+57/+71)	PP_RS09415 → / ← PP_RS09420	oxidase/DUF3509 domain‑containing protein	Monoculture 6	800	P. putida
2574634	G→A	0.103	A464T (GCC→ACC)	PP_RS11720 →	PAS domain‑containing methyl‑accepting chemotaxis protein	Monoculture 6	800	P. putida
2621979		0.1	coding (13/243 nt)	PP_RS11970	hypothetical protein	Monoculture 1	800	P. putida
5339067	C→A	0.099	R99S (CGC→AGC)	PP_RS24490 →	polynucleotide adenylyltransferase PcnB	Monoculture 1	800	P. putida
2798141	C→T	0.097	P199P (CCG→CCA)	PP_RS12785 ←	endonuclease	Monoculture 1	800	P. putida
3071581	G→A	0.097	G145D (GGC→GAC)	ercA →	alcohol dehydrogenase‑like regulatory protein ErcA	Monoculture 3	800	P. putida
1948195	G→A	0.095	A487V (GCC→GTC)	ngg ←	N‑acetylglutaminylglutamine synthetase	Monoculture 4	800	P. putida
2873421	C→T	0.094	G67G (GGC→GGT)	PP_RS13200 →	anti‑virulence regulator CigR family protein	Monoculture 3	800	P. putida
4726479	G→A	0.092	C301C (TGC→TGT)	brnQ ←	branched‑chain amino acid transport system II carrier protein	Monoculture 1	800	P. putida
3069485	C→T	0.089	Q192* (CAG→TAG)	PP_RS13955 →	aldehyde dehydrogenase family protein	Monoculture 6	800	P. putida
2276062	G→A	0.088	D420D (GAC→GAT)	PP_RS10425 ←	TULIP family P47‑like protein	Monoculture 1	800	P. putida
3071581	G→A	0.087	G145D (GGC→GAC)	ercA →	alcohol dehydrogenase‑like regulatory protein ErcA	Monoculture 1	800	P. putida
4188526	G→A	0.087	intergenic (+122/‑212)	PP_RS19125 → / → PP_RS19130	hypothetical protein/WYL domain‑containing protein	Monoculture 4	800	P. putida
2468553	C→T	0.087	A124T (GCC→ACC)	PP_RS11215 ←	hypothetical protein	Monoculture 6	800	P. putida
1896678	G→A	0.086	A602T (GCC→ACC)	PP_RS08735 →	MFS transporter	Monoculture 4	800	P. putida
3849280	A→G	0.086	N337D (AAC→GAC)	PP_RS17690 →	Ig‑like domain‑containing protein	Monoculture 4	800	P. putida
3948839	G→A	0.085	intergenic (‑197/+53)	PP_RS18120 ← / ← PP_RS18125	response regulator/SurA N‑terminal domain‑containing protein	Monoculture 1	800	P. putida
28814	G→A	0.085	A245V (GCG→GTG)	PP_RS00125 ←	phosphoethanolamine transferase	Monoculture 4	800	P. putida
134847	C→T	0.085	P248L (CCG→CTG)	PP_RS00660 →	GGDEF domain‑containing protein	Monoculture 6	800	P. putida
2085326	(GCTTCT)1→2	0.084	intergenic (+35/‑560)	PP_RS09570 → / → PP_RS09575	DUF1127 domain‑containing protein/IS4‑like element ISPpu8 family transposase	Monoculture 1	800	P. putida
2681025	G→A	0.084	A77V (GCC→GTC)	PP_RS12255 ←	LysR family transcriptional regulator	Monoculture 1	800	P. putida
2912175	G→T	0.084	A399S (GCG→TCG)	PP_RS13370 →	peroxidase family protein	Monoculture 1	800	P. putida
6132542	A→G	0.084	D437D (GAT→GAC)	PP_RS28020 ←	copper resistance system multicopper oxidase	Monoculture 2	800	P. putida
5756505	C→G	0.084	intergenic (+182/‑506)	ntrC → / → PP_RS26330	nitrogen regulation protein NR(I)/IS110‑like element ISPpu10 family transposase	Monoculture 3	800	P. putida
4585912	G→T	0.084	A53S (GCT→TCT)	PP_RS28355 →	hypothetical protein	Monoculture 4	800	P. putida
5756512	T→C	0.083	intergenic (+189/‑499)	ntrC → / → PP_RS26330	nitrogen regulation protein NR(I)/IS110‑like element ISPpu10 family transposase	Monoculture 1	800	P. putida
3439764	G→A	0.083	G229D (GGC→GAC)	PP_RS15825 →	phage tail sheath family protein	Monoculture 3	800	P. putida
3957461	C→A	0.083	S975I (AGC→ATC)	mnxG ←	manganese‑oxidizing multicopper oxidase MnxG	Monoculture 4	800	P. putida
3752256	G→A	0.082	H526Y (CAC→TAC)	clpK ←	heat shock survival AAA family ATPase ClpK	Monoculture 6	800	P. putida
2297608	C→T	0.081	Q838Q (CAG→CAA)	PP_RS10510 ←	AAA family ATPase	Monoculture 4	800	P. putida
1536640	C→T	0.081	R92R (CGC→CGT)	PP_RS06965 →	glutathione S‑transferase family protein	Monoculture 6	800	P. putida
3002786	C→T	0.08	A276V (GCG→GTG)	tssA →	type VI secretion system protein TssA	Monoculture 6	800	P. putida
3076261	G→A	0.08	N215N (AAC→AAT)	PP_RS13990 ←	transglutaminase domain‑containing protein	Monoculture 6	800	P. putida
3207419	G→A	0.08	L356L (CTG→CTA)	PP_RS14615 →	efflux RND transporter permease subunit	Monoculture 6	800	P. putida
5536854	A→G	0.08	D220G (GAC→GGC)	nadE →	ammonia‑dependent NAD(+) synthetase	Monoculture 6	800	P. putida
2148612	C→T	0.079	P636P (CCG→CCA)	rne ←	ribonuclease E	Monoculture 1	800	P. putida
4122569	C→T	0.079	A23T (GCC→ACC)	PP_RS18830 ←	LysE family translocator	Monoculture 3	800	P. putida
244785	G→A	0.079	R154K (AGG→AAG)	PP_RS01030 →	AlgP family protein	Monoculture 4	800	P. putida
4561134	G→A	0.079	R139C (CGT→TGT)	PP_RS21035 ←	hypothetical protein	Monoculture 6	800	P. putida
1098992	C→T	0.078	A192T (GCG→ACG)	PP_RS05025 ←	SIS domain‑containing protein	Monoculture 1	800	P. putida
3853899	G→A	0.078	A54V (GCG→GTG)	PP_RS17715 ←	DUF1652 domain‑containing protein	Monoculture 1	800	P. putida
3568174	C→T	0.078	A215V (GCC→GTC)	PP_RS16425 →	AAA family ATPase	Monoculture 2	800	P. putida
3571681	G→A	0.078	S237N (AGC→AAC)	PP_RS16435 →	putrescine utilization regulator PtrR	Monoculture 2	800	P. putida
2860859	G→A	0.078	A158V (GCG→GTG)	PP_RS13140 ←	4‑oxalomesaconate tautomerase	Monoculture 4	800	P. putida
1102501	C→T	0.077	A196V (GCC→GTC)	PP_RS05045 →	phospholipid‑binding protein MlaC	Monoculture 1	800	P. putida
2448195	A→G	0.077	L963P (CTG→CCG)	PP_RS11135 ←	DEAD/DEAH box helicase	Monoculture 1	800	P. putida
5756505	C→G	0.077	intergenic (+182/‑506)	ntrC → / → PP_RS26330	nitrogen regulation protein NR(I)/IS110‑like element ISPpu10 family transposase	Monoculture 2	800	P. putida
2962270	T→C	0.077	S242G (AGC→GGC)	PP_RS13525 ←	ABC transporter ATP‑binding protein	Monoculture 6	800	P. putida
3222303	G→A	0.077	R120C (CGC→TGC)	PP_RS14670 ←	methyl‑accepting chemotaxis protein	Monoculture 6	800	P. putida
3071210	(TGCCGGC)1→2	0.076	coding (63/1164 nt)	ercA →	alcohol dehydrogenase‑like regulatory protein ErcA	Monoculture 3	800	P. putida
1541593	C→T	0.076	intergenic (‑69/‑32)	PP_RS06985 ← / → PP_RS06990	putative 2‑dehydropantoate 2‑reductase/YajQ family cyclic di‑GMP‑binding protein	Monoculture 4	800	P. putida
2835833	C→A	0.076	A406S (GCC→TCC)	PP_RS12990 ←	NAD‑dependent succinate‑semialdehyde dehydrogenase	Monoculture 4	800	P. putida
1445416	G→A	0.076	R347H (CGC→CAC)	PP_RS06545 →	efflux transporter outer membrane subunit	Monoculture 6	800	P. putida
1624933	G→A	0.076	G72D (GGC→GAC)	PP_RS07360 →	protein YgfX	Monoculture 6	800	P. putida
2370557	G→A	0.075	L1125L (CTG→CTA)	PP_RS10800 →	NAD‑glutamate dehydrogenase	Monoculture 1	800	P. putida
2944641	T→G	0.075	L357R (CTG→CGG)	PP_RS13450 →	intermembrane transport protein PqiB	Monoculture 1	800	P. putida
1891303	C→T	0.075	G92D (GGC→GAC)	PP_RS08715 ←	MFS transporter	Monoculture 2	800	P. putida
4264857	G→A	0.075	A24T (GCA→ACA)	PP_RS19455 →	PDR/VanB family oxidoreductase	Monoculture 2	800	P. putida
3796805	G→T	0.075	Q397K (CAG→AAG)	PP_RS17490 ←	aldehyde dehydrogenase	Monoculture 3	800	P. putida
6037393	C→A	0.075	667T (ACC→ACA)	argB →	acetylglutamate kinase	Monoculture 3	800	P. putida
4710628	C→A	0.075	G305V (GGC→GTC)	PP_RS21655 ←	NAD(P)H‑dependent glycerol‑3‑phosphate dehydrogenase	Monoculture 6	800	P. putida
1901226	C→T	0.074	P593S (CCG→TCG)	PP_RS08770 →	bifunctional nitrate reductase/sulfite reductase flavoprotein subunit alpha	Monoculture 1	800	P. putida
5756512	T→C	0.074	intergenic (+189/‑499)	ntrC → / → PP_RS26330	nitrogen regulation protein NR(I)/IS110‑like element ISPpu10 family transposase	Monoculture 2	800	P. putida
3432975	C→T	0.074	G103G (GGC→GGT)	PP_RS15775 →	hypothetical protein	Monoculture 3	800	P. putida
2526477	G→A	0.073	E241K (GAA→AAA)	PP_RS11485 →	acetyl‑CoA C‑acyltransferase	Monoculture 1	800	P. putida
1258490	G→A	0.073	R172C (CGC→TGC)	pdeM ←	ligase‑associated DNA damage response endonuclease PdeM	Monoculture 2	800	P. putida
1593596	G→A	0.073	A69A (GCC→GCT)	PP_RS07220 ←	hypothetical protein	Monoculture 2	800	P. putida
2307132	C→T	0.073	Q166Q (CAG→CAA)	PP_RS10540 ←	vWA domain‑containing protein	Monoculture 3	800	P. putida
1527878	C→A	0.073	G73G (GGC→GGA)	ftsA →	cell division protein FtsA	Monoculture 6	800	P. putida
2493083	G→A	0.073	G836S (GGC→AGC)	fdhF →	formate dehydrogenase subunit alpha	Monoculture 6	800	P. putida
2768271	G→A	0.073	630I (ACC→ATC)	PP_RS12610 ←	TonB‑dependent receptor	Monoculture 6	800	P. putida
2926947	T→A	0.073	F83I (TTT→ATT)	PP_RS13390 →	UvrD‑helicase domain‑containing protein	Monoculture 6	800	P. putida
3205079	C→T	0.073	S128L (TCG→TTG)	PP_RS14610 →	DUF1302 domain‑containing protein	Monoculture 6	800	P. putida
3211773	G→A	0.073	R270R (CGG→CGA)	PP_RS14630 →	PucR family transcriptional regulator	Monoculture 6	800	P. putida
3737218	G→A	0.073	W705* (TGG→TGA)	PP_RS17225 →	efflux RND transporter permease subunit	Monoculture 6	800	P. putida
5199493	G→A	0.073	P260P (CCG→CCA)	PP_RS23845 →	LysR family transcriptional regulator	Monoculture 6	800	P. putida
902634	A→G	0.072	intergenic (+60/+16)	trxB → / ← nadC	thioredoxin‑disulfide reductase/carboxylating nicotinate‑nucleotide diphosphorylase	Monoculture 1	800	P. putida
2745189	T→C	0.071	intergenic (+32/+3)	PP_RS12505 → / ← PP_RS12510	DUF2063 domain‑containing protein/DoxX family protein	Monoculture 1	800	P. putida
4023386	C→T	0.071	G375S (GGC→AGC)	PP_RS18440 ←	DHA2 family efflux MFS transporter permease subunit	Monoculture 1	800	P. putida
4643220	T→C	0.071	T29T (ACT→ACC)	PP_RS21355 →	aspartate aminotransferase family protein	Monoculture 1	800	P. putida
2915898	G→A	0.071	A1640T (GCA→ACA)	PP_RS13370 →	peroxidase family protein	Monoculture 4	800	P. putida
4764901	C→T	0.071	D433D (GAC→GAT)	PP_RS21890 →	cyclic peptide export ABC transporter	Monoculture 4	800	P. putida
2815941	C→T	0.071	P693L (CCG→CTG)	pheT →	phenylalanine‑‑tRNA ligase subunit beta	Monoculture 6	800	P. putida
4429291	G→T	0.071	R110L (CGC→CTC)	PP_RS20415 →	histidine phosphatase family protein	Monoculture 6	800	P. putida
244785	G→A	0.07	R154K (AGG→AAG)	PP_RS01030 →	AlgP family protein	Monoculture 1	800	P. putida
678159	C→T	0.07	A280T (GCC→ACC)	PP_RS03060 ←	3‑oxoacyl‑ACP reductase	Monoculture 2	800	P. putida
1168764	A→G	0.07	L549P (CTG→CCG)	leuA ←	2‑isopropylmalate synthase	Monoculture 2	800	P. putida
2109862	G→A	0.07	A1475V (GCC→GTC)	PP_RS09690 ←	RHS repeat‑associated core domain‑containing protein	Monoculture 2	800	P. putida
2354562	G→A	0.07	intergenic (‑163/+27)	PP_RS10740 ← / ← PP_RS10745	HlyD family secretion protein/efflux transporter outer membrane subunit	Monoculture 3	800	P. putida
2478406	Δ3 bp	0.07	coding (103‑105/444 nt)	PP_RS11270 →	hypothetical protein	Monoculture 3	800	P. putida
3217504	G→A	0.07	V97V (GTG→GTA)	PP_RS14650 →	efflux transporter outer membrane subunit	Monoculture 3	800	P. putida
3589394	G→T	0.07	R390L (CGT→CTT)	PP_RS16515 →	benzoate/H(+) symporter BenE family transporter	Monoculture 3	800	P. putida
3929847	G→A	0.07	R421W (CGG→TGG)	PP_RS18020 ←	NAD(P)/FAD‑dependent oxidoreductase	Monoculture 4	800	P. putida
4793130	G→A	0.07	A237V (GCG→GTG)	PP_RS21915 ←	non‑ribosomal peptide synthetase	Monoculture 4	800	P. putida
1349104	Δ1 bp	0.07	intergenic (‑570/+184)	PP_RS06095 ← / ← PP_RS28785	OprD family porin/hypothetical protein	Monoculture 6	800	P. putida
4136072	G→A	0.07	R94H (CGC→CAC)	PP_RS18905 →	AraC family transcriptional regulator	Monoculture 6	800	P. putida
1899189	G→A	0.069	intergenic (+259/‑261)	PP_RS08765 → / → PP_RS08770	tRNA‑Asp/bifunctional nitrate reductase/sulfite reductase flavoprotein subunit alpha	Monoculture 1	800	P. putida
4551872	A→C	0.069	Q414P (CAG→CCG)	preA →	NAD‑dependent dihydropyrimidine dehydrogenase subunit PreA	Monoculture 2	800	P. putida
3301457	T→C	0.069	intergenic (‑54/‑195)	PP_RS15060 ← / → PP_RS15065	peptidylprolyl isomerase/glutamine‑‑tRNA ligase/YqeY domain fusion protein	Monoculture 3	800	P. putida
2372090	G→A	0.069	intergenic (+42/+70)	PP_RS10800 → / ← PP_RS10805	NAD‑glutamate dehydrogenase/pyruvate, water dikinase regulatory protein	Monoculture 4	800	P. putida
2699897	A→G	0.069	V195A (GTG→GCG)	PP_RS12345 ←	MFS transporter	Monoculture 4	800	P. putida
2545026	C→T	0.068	P12S (CCG→TCG)	PP_RS11595 →	aminopeptidase P family protein	Monoculture 1	800	P. putida
3249511	G→A	0.068	V377V (GTG→GTA)	ureC →	urease subunit alpha	Monoculture 2	800	P. putida
4828438	T→G	0.068	M918L (ATG→CTG)	PP_RS22040 ←	non‑ribosomal peptide synthetase	Monoculture 2	800	P. putida
938898	C→T	0.068	G2242S (GGC→AGC)	PP_RS04280 ←	BapA/Bap/LapF family large adhesin	Monoculture 4	800	P. putida
3797124	A→G	0.068	L290L (CTT→CTC)	PP_RS17490 ←	aldehyde dehydrogenase	Monoculture 4	800	P. putida
5756607	C→G	0.068	intergenic (+284/‑404)	ntrC → / → PP_RS26330	nitrogen regulation protein NR(I)/IS110‑like element ISPpu10 family transposase	Monoculture 4	800	P. putida
1791734	C→T	0.068	I126I (ATC→ATT)	rseP →	RIP metalloprotease RseP	Monoculture 6	800	P. putida
3030441	T→A	0.068	intergenic (+441/‑301)	PP_RS13770 → / → mgtA	methyl‑accepting chemotaxis protein/magnesium‑translocating P‑type ATPase	Monoculture 6	800	P. putida
2148606	C→T	0.067	E638E (GAG→GAA)	rne ←	ribonuclease E	Monoculture 1	800	P. putida
2951345	C→T	0.067	intergenic (‑124/+37)	PP_RS13485 ← / ← PP_RS13490	8‑oxoguanine deaminase/aldehyde dehydrogenase (NADP(+))	Monoculture 1	800	P. putida
3094566	G→A	0.067	A36A (GCG→GCA)	PP_RS14075 →	MFS transporter	Monoculture 1	800	P. putida
91896	G→A	0.067	R162C (CGC→TGC)	trpA ←	tryptophan synthase subunit alpha	Monoculture 2	800	P. putida
1452307	C→A	0.067	L157M (CTG→ATG)	PP_RS06585 →	MFS transporter	Monoculture 2	800	P. putida
2875159	A→T	0.067	Y242N (TAC→AAC)	PP_RS13210 ←	bifunctional O‑acetylhomoserine aminocarboxypropyltransferase/cysteine synthase	Monoculture 2	800	P. putida
4001392	C→T	0.067	A358A (GCC→GCT)	PP_RS18345 →	LLM class flavin‑dependent oxidoreductase	Monoculture 2	800	P. putida
1843026	G→A	0.067	L590L (CTG→TTG)	GacS ←	response regulator	Monoculture 3	800	P. putida
2498891	C→A	0.067	G255G (GGC→GGA)	PP_RS11375 →	TonB‑dependent receptor	Monoculture 3	800	P. putida
5302781	G→A	0.067	A331V (GCC→GTC)	recB ←	exodeoxyribonuclease V subunit beta	Monoculture 3	800	P. putida
5796612	G→A	0.067	R430C (CGT→TGT)	gltB ←	glutamate synthase large subunit	Monoculture 3	800	P. putida
794743	G→A	0.067	V295V (GTG→GTA)	PP_RS03635 →	Lon protease family protein	Monoculture 4	800	P. putida
1185765	G→A	0.067	A324T (GCC→ACC)	purL →	phosphoribosylformylglycinamidine synthase	Monoculture 6	800	P. putida
2516374	C→A	0.067	A52S (GCC→TCC)	PP_RS11455 ←	2‑aminoethylphosphonate‑‑pyruvate transaminase	Monoculture 6	800	P. putida
2666916	C→T	0.067	A42V (GCG→GTG)	prpF →	2‑methylaconitate cis‑trans isomerase PrpF	Monoculture 6	800	P. putida
2873584	C→T	0.067	Q122* (CAG→TAG)	PP_RS13200 →	anti‑virulence regulator CigR family protein	Monoculture 6	800	P. putida
3407103	C→T	0.067	intergenic (‑62/‑153)	PP_RS15620 ← / → PP_RS15625	carbon‑nitrogen hydrolase family protein/serine/threonine protein phosphatase	Monoculture 6	800	P. putida
3854190	A→G	0.067	intergenic (‑131/+125)	PP_RS17715 ← / ← PP_RS17720	DUF1652 domain‑containing protein/pirin family protein	Monoculture 6	800	P. putida
3481976	C→T	0.066	A50T (GCG→ACG)	tagF ←	type VI secretion system‑associated protein TagF	Monoculture 2	800	P. putida
4573195	C→A	0.066	intergenic (+3/‑134)	PP_RS21065 → / → glgX	DUF2934 domain‑containing protein/glycogen debranching protein GlgX	Monoculture 2	800	P. putida
5957096	T→C	0.066	F167S (TTT→TCT)	PP_RS27210 →	class I adenylate cyclase	Monoculture 2	800	P. putida
2031571	C→T	0.066	G225D (GGC→GAC)	kdsA ←	3‑deoxy‑8‑phosphooctulonate synthase	Monoculture 3	800	P. putida
2279229	C→T	0.066	A108A (GCC→GCT)	PP_RS10435 →	NADPH‑dependent 2,4‑dienoyl‑CoA reductase	Monoculture 3	800	P. putida
3266247	C→T	0.066	P85P (CCG→CCA)	PP_RS14870 ←	MmcQ/YjbR family DNA‑binding protein	Monoculture 4	800	P. putida
2130392	Δ1 bp	0.065	coding (1807/2496 nt)	PP_RS09730 ←	fimbria/pilus outer membrane usher protein	Monoculture 2	800	P. putida
2130393	Δ1 bp	0.065	coding (1806/2496 nt)	PP_RS09730 ←	fimbria/pilus outer membrane usher protein	Monoculture 2	800	P. putida
3319382	C→T	0.065	R255H (CGC→CAC)	PP_RS15135 ←	LysR family transcriptional regulator	Monoculture 3	800	P. putida
3560032	A→G	0.065	L23P (CTG→CCG)	PP_RS16390 ←	LysR substrate‑binding domain‑containing protein	Monoculture 4	800	P. putida
4607124	C→T	0.065	S270S (AGC→AGT)	tssG →	type VI secretion system baseplate subunit TssG	Monoculture 4	800	P. putida
942843	G→T	0.065	L927M (CTG→ATG)	PP_RS04280 ←	BapA/Bap/LapF family large adhesin	Monoculture 6	800	P. putida
2482142	G→A	0.065	T66T (ACC→ACT)	PP_RS11290 ←	LysR substrate‑binding domain‑containing protein	Monoculture 6	800	P. putida
5425498	G→A	0.065	A12T (GCT→ACT)	PP_RS24870 →	TIGR03862 family flavoprotein	Monoculture 6	800	P. putida
1432646	G→A	0.064	E242E (GAG→GAA)	xenA →	xenobiotic reductase XenA	Monoculture 1	800	P. putida
5727449	C→T	0.064	V417I (GTC→ATC)	PP_RS26215 ←	glucan biosynthesis protein G	Monoculture 1	800	P. putida
2547139	A→C	0.064	intergenic (‑17/+175)	PP_RS11600 ← / ← rhtA	hypothetical protein/threonine/homoserine exporter RhtA	Monoculture 2	800	P. putida
2611695	T→C	0.064	W212R (TGG→CGG)	PP_RS11930 →	transglycosylase SLT domain‑containing protein	Monoculture 3	800	P. putida
3985616	C→T	0.064	intergenic (+45/‑108)	PP_RS18265 → / → PP_RS18270	LysR family transcriptional regulator/hydantoinase B/oxoprolinase family protein	Monoculture 3	800	P. putida
1200072	G→A	0.064	V309V (GTG→GTA)	gspF →	type II secretion system inner membrane protein GspF	Monoculture 4	800	P. putida
2230769	G→A	0.064	intergenic (+97/‑60)	PP_RS10190 → / → PP_RS10195	TetR/AcrR family transcriptional regulator/GTP 3',8‑cyclase MoaA	Monoculture 4	800	P. putida
2310732	G→A	0.064	L161L (CTG→CTA)	PP_RS10560 →	T6SS phospholipase effector Tle1‑like catalytic domain‑containing protein	Monoculture 4	800	P. putida
3271128	G→A	0.064	C319C (TGC→TGT)	PP_RS14895 ←	FAD‑dependent oxidoreductase	Monoculture 6	800	P. putida
3664402	G→A	0.064	A98T (GCA→ACA)	PP_RS16825 →	ABC transporter substrate‑binding protein	Monoculture 6	800	P. putida
4469844	T→C	0.064	intergenic (‑20/+137)	PP_RS20595 ← / ← PP_RS20600	TetR/AcrR family transcriptional regulator/MFS transporter	Monoculture 6	800	P. putida
3894999	C→T	0.063	E20E (GAG→GAA)	PP_RS17885 ←	TerC family protein	Monoculture 1	800	P. putida
1252918	C→T	0.063	R146H (CGC→CAC)	PP_RS05705 ←	Rnf‑Nqr domain containing protein	Monoculture 3	800	P. putida
1333423	G→A	0.063	pseudogene (655/896 nt)	PP_RS06025 →	nitrilase family protein	Monoculture 4	800	P. putida
3812691	G→A	0.063	A339T (GCG→ACG)	PP_RS17545 →	MFS transporter	Monoculture 4	800	P. putida
4705913	G→T	0.063	R193R (CGC→CGA)	PP_RS21620 ←	AI‑2E family transporter	Monoculture 4	800	P. putida
6089882	G→A	0.063	R354Q (CGG→CAG)	PP_RS27815 →	polyamine ABC transporter substrate‑binding protein	Monoculture 4	800	P. putida
1552186	G→T	0.063	A212A (GCC→GCA)	pyk ←	pyruvate kinase	Monoculture 6	800	P. putida
1813755	C→T	0.062	P37L (CCG→CTG)	fghA →	S‑formylglutathione hydrolase	Monoculture 1	800	P. putida
2316378	G→A	0.062	R61H (CGC→CAC)	PP_RS10585 →	AMP‑binding protein	Monoculture 1	800	P. putida
1577864	G→A	0.062	628T (ACC→ACT)	PP_RS07150 ←	AdeC/AdeK/OprM family multidrug efflux complex outer membrane factor	Monoculture 2	800	P. putida
2497569	C→A	0.062	A265A (GCC→GCA)	PP_RS11370 →	sigma‑70 family RNA polymerase sigma factor	Monoculture 2	800	P. putida
2602873	A→G	0.062	I213V (ATT→GTT)	PP_RS11885 →	capsid assembly protein	Monoculture 2	800	P. putida
2717104	A→G	0.062	M607V (ATG→GTG)	PP_RS12390 →	fatty acid cis/trans isomerase	Monoculture 2	800	P. putida
2732451	C→T	0.062	F596F (TTC→TTT)	PP_RS12475 →	DNA polymerase II	Monoculture 2	800	P. putida
2762260	C→T	0.062	R212H (CGT→CAT)	PP_RS12590 ←	ABC transporter ATP‑binding protein	Monoculture 2	800	P. putida
2916609	A→G	0.062	6877A (ACC→GCC)	PP_RS13370 →	peroxidase family protein	Monoculture 2	800	P. putida
5428504	G→A	0.062	A192V (GCG→GTG)	yedA ←	drug/metabolite exporter YedA	Monoculture 2	800	P. putida
2759206	G→T	0.062	intergenic (‑58/+102)	PP_RS12570 ← / ← PP_RS12575	ParA family protein/sensor domain‑containing diguanylate cyclase	Monoculture 3	800	P. putida
342927	G→A	0.062	intergenic (+58/+74)	gabP → / ← PP_RS01510	GABA permease/hypothetical protein	Monoculture 4	800	P. putida
1221895	G→A	0.062	L438F (CTC→TTC)	PP_RS05565 ←	ATP‑binding protein	Monoculture 4	800	P. putida
2729030	G→A	0.062	R253H (CGC→CAC)	PP_RS12460 →	LysR substrate‑binding domain‑containing protein	Monoculture 4	800	P. putida
2793672	G→A	0.062	R245H (CGT→CAT)	PP_RS12750 →	TerC family protein	Monoculture 4	800	P. putida
3677863	T→C	0.062	L289P (CTG→CCG)	PP_RS16905 →	sensor domain‑containing diguanylate cyclase	Monoculture 4	800	P. putida
3666569	C→T	0.062	P69S (CCG→TCG)	PP_RS16835 →	phosphoribosyltransferase	Monoculture 6	800	P. putida
3860499	T→C	0.062	L17S (TTG→TCG)	PP_RS17765 →	response regulator transcription factor	Monoculture 6	800	P. putida
4069005	G→A	0.062	A20V (GCG→GTG)	PP_RS18615 ←	efflux RND transporter permease subunit	Monoculture 6	800	P. putida
4119298	C→T	0.062	A663V (GCC→GTC)	PP_RS18815 →	xanthine dehydrogenase family protein molybdopterin‑binding subunit	Monoculture 6	800	P. putida
4405879	C→A	0.062	A113S (GCC→TCC)	PP_RS20230 ←	hypothetical protein	Monoculture 6	800	P. putida
5506679	C→T	0.062	intergenic (+138/‑61)	PP_RS25260 → / → cycA	PepSY‑associated TM helix domain‑containing protein/D‑serine/D‑alanine/glycine transporter	Monoculture 6	800	P. putida
5903770	T→C	0.062	intergenic (+26/+81)	PP_RS26965 → / ← PP_RS26970	transposase/ABC transporter permease subunit	Monoculture 6	800	P. putida
3143338	G→A	0.061	E88K (GAA→AAA)	PP_RS14355 →	sugar ABC transporter ATP‑binding protein	Monoculture 1	800	P. putida
3156543	G→A	0.061	H306Y (CAC→TAC)	PP_RS14415 ←	acyl‑CoA dehydrogenase family protein	Monoculture 1	800	P. putida
3733556	C→T	0.061	T82M (ACG→ATG)	PP_RS17215 →	TetR/AcrR family transcriptional regulator	Monoculture 1	800	P. putida
3933022	C→T	0.061	G160D (GGC→GAC)	PP_RS18030 ←	ABC transporter ATP‑binding protein	Monoculture 1	800	P. putida
4919145	A→G	0.061	D515G (GAC→GGC)	PP_RS22475 →	flagellar hook‑length control protein FliK	Monoculture 1	800	P. putida
5419785	C→T	0.061	657T (ACC→ACT)	PP_RS24835 →	FadR/GntR family transcriptional regulator	Monoculture 1	800	P. putida
2497651	G→A	0.061	A293T (GCC→ACC)	PP_RS11370 →	sigma‑70 family RNA polymerase sigma factor	Monoculture 2	800	P. putida
2717085	G→T	0.061	A600A (GCG→GCT)	PP_RS12390 →	fatty acid cis/trans isomerase	Monoculture 3	800	P. putida
3252888	C→T	0.061	G185D (GGC→GAC)	PP_RS14805 ←	DUF899 domain‑containing protein	Monoculture 3	800	P. putida
4876278	T→C	0.061	intergenic (+116/+321)	PP_RS22255 → / ← uraH	NCS2 family permease/hydroxyisourate hydrolase	Monoculture 3	800	P. putida
3876499	C→T	0.061	P324S (CCG→TCG)	PP_RS17825 →	type II secretion system F family protein	Monoculture 4	800	P. putida
1421118	G→A	0.061	G190S (GGC→AGC)	PP_RS06455 →	SH3 domain‑containing protein	Monoculture 6	800	P. putida
1989732	T→A	0.061	W328R (TGG→AGG)	PP_RS09145 →	glycosyltransferase	Monoculture 6	800	P. putida
2229065	G→A	0.061	P67P (CCG→CCA)	PP_RS10185 →	TatD family hydrolase	Monoculture 6	800	P. putida
2520588	G→A	0.061	A613A (GCG→GCA)	PP_RS11470 →	NEL‑type E3 ubiquitin ligase domain‑containing protein	Monoculture 6	800	P. putida
2540516	G→A	0.061	R98Q (CGA→CAA)	PP_RS11565 →	helix‑turn‑helix domain‑containing protein	Monoculture 6	800	P. putida
2802457	C→T	0.061	R274C (CGC→TGC)	PP_RS12805 →	sugar ABC transporter ATP‑binding protein	Monoculture 6	800	P. putida
2318934	G→A	0.06	intergenic (+9/‑96)	PP_RS10590 → / → PP_RS10595	acyl‑CoA dehydrogenase family protein/MFS transporter	Monoculture 1	800	P. putida
3177004	C→T	0.06	R769W (CGG→TGG)	PP_RS14490 →	efflux RND transporter permease subunit	Monoculture 1	800	P. putida
1835097	G→A	0.06	V154V (GTC→GTT)	PP_RS08445 ←	SprT family zinc‑dependent metalloprotease	Monoculture 2	800	P. putida
2728415	T→C	0.06	F48S (TTC→TCC)	PP_RS12460 →	LysR substrate‑binding domain‑containing protein	Monoculture 2	800	P. putida
3189562	G→T	0.06	A363E (GCG→GAG)	PP_RS14550 ←	aspartate aminotransferase family protein	Monoculture 2	800	P. putida
594885	C→A	0.06	intergenic (‑124/+3)	PP_RS02680 ← / ← PP_RS02685	DUF3299 domain‑containing protein/ABC transporter permease	Monoculture 4	800	P. putida
1686809	C→A	0.06	G265V (GGC→GTC)	PP_RS07645 ←	ABC transporter permease	Monoculture 4	800	P. putida
3962790	C→T	0.06	R330W (CGG→TGG)	PP_RS18160 →	acyl‑CoA dehydrogenase family protein	Monoculture 4	800	P. putida
4423343	C→T	0.06	D77D (GAC→GAT)	PP_RS20375 →	hypothetical protein	Monoculture 4	800	P. putida
5353311	G→A	0.06	A269V (GCG→GTG)	pnp ←	polyribonucleotide nucleotidyltransferase	Monoculture 4	800	P. putida
2808335	G→A	0.06	V94V (GTG→GTA)	PP_RS12840 →	I78 family peptidase inhibitor	Monoculture 6	800	P. putida
3087580	A→G	0.06	intergenic (+32/+35)	PP_RS14035 → / ← PP_RS14040	LysR substrate‑binding domain‑containing protein/LysR family transcriptional regulator	Monoculture 6	800	P. putida
3146571	C→T	0.06	intergenic (+7/+59)	PP_RS14365 → / ← PP_RS14370	ABC transporter permease/acyl‑CoA dehydrogenase family protein	Monoculture 6	800	P. putida
3149016	C→G	0.06	L75V (CTG→GTG)	sfnG →	dimethylsulfone monooxygenase SfnG	Monoculture 6	800	P. putida
2334227	G→A	0.059	A387T (GCA→ACA)	PP_RS10655 →	acetyl‑CoA C‑acyltransferase	Monoculture 1	800	P. putida
4540439	C→T	0.059	R232H (CGC→CAC)	PP_RS20950 ←	crotonase/enoyl‑CoA hydratase family protein	Monoculture 1	800	P. putida
103727	C→T	0.059	intergenic (+217/‑115)	PP_RS00495 → / → PP_RS00505	YheV family putative zinc ribbon protein/PA0069 family radical SAM protein	Monoculture 2	800	P. putida
2531176	A→G	0.059	E4G (GAA→GGA)	PP_RS11510 →	TraR/DksA family transcriptional regulator	Monoculture 2	800	P. putida
2581930	C→T	0.059	L94L (CTC→CTT)	PP_RS11750 →	carbohydrate ABC transporter permease	Monoculture 2	800	P. putida
2944126	C→A	0.059	Y185* (TAC→TAA)	PP_RS13450 →	intermembrane transport protein PqiB	Monoculture 2	800	P. putida
3004222	G→A	0.059	R268H (CGC→CAC)	tssM →	type VI secretion system membrane subunit TssM	Monoculture 2	800	P. putida
3452336	G→A	0.059	L371L (CTG→TTG)	PP_RS15890 ←	autotransporter outer membrane beta‑barrel domain‑containing protein	Monoculture 2	800	P. putida
3563569	G→A	0.059	S85S (AGC→AGT)	PP_RS16405 ←	NAD(P)/FAD‑dependent oxidoreductase	Monoculture 2	800	P. putida
4614459	C→T	0.059	S277F (TCC→TTC)	PP_RS21210 →	RHS repeat‑associated core domain‑containing protein	Monoculture 2	800	P. putida
5421372	C→T	0.059	R161Q (CGG→CAG)	PP_RS24845 ←	HAD family hydrolase	Monoculture 2	800	P. putida
5727297	G→A	0.059	G467G (GGC→GGT)	PP_RS26215 ←	glucan biosynthesis protein G	Monoculture 2	800	P. putida
2072934	G→A	0.059	G158G (GGC→GGT)	PP_RS09495 ←	TonB‑dependent siderophore receptor	Monoculture 3	800	P. putida
547377	G→A	0.059	R76H (CGT→CAT)	fusA →	elongation factor G	Monoculture 4	800	P. putida
5149483	C→T	0.059	T661T (ACG→ACA)	PP_RS23610 ←	DUF3732 domain‑containing protein	Monoculture 4	800	P. putida
593572	C→T	0.059	D190N (GAC→AAC)	PP_RS02675 ←	OmpW/AlkL family protein	Monoculture 6	800	P. putida
940004	G→A	0.059	6873I (ACC→ATC)	PP_RS04280 ←	BapA/Bap/LapF family large adhesin	Monoculture 6	800	P. putida
1113572	G→T	0.059	A17S (GCC→TCC)	PP_RS05110 →	HU family DNA‑binding protein	Monoculture 6	800	P. putida
2151986	G→A	0.059	V224I (GTC→ATC)	rluC →	23S rRNA pseudouridine(955/2504/2580) synthase RluC	Monoculture 6	800	P. putida
2582062	T→C	0.059	H138H (CAT→CAC)	PP_RS11750 →	carbohydrate ABC transporter permease	Monoculture 6	800	P. putida
3440402	G→A	0.059	E49K (GAG→AAG)	PP_RS15830 →	phage major tail tube protein	Monoculture 6	800	P. putida
3858982	C→T	0.059	S79S (AGC→AGT)	PP_RS17750 →	cobalamin biosynthesis protein	Monoculture 6	800	P. putida
3490497	G→T	0.058	I285I (ATC→ATA)	tssH ←	type VI secretion system ATPase TssH	Monoculture 1	800	P. putida
3625140	G→A	0.058	Y81Y (TAC→TAT)	PP_RS16655 ←	alpha/beta hydrolase family protein	Monoculture 1	800	P. putida
4353795	G→T	0.058	G307G (GGG→GGT)	PP_RS19910 →	NAD(P)H‑dependent flavin oxidoreductase	Monoculture 1	800	P. putida
4941457	C→T	0.058	N327N (AAC→AAT)	PP_RS22575 →	PLP‑dependent transferase	Monoculture 1	800	P. putida
6138481	C→A	0.058	R312R (CGC→CGA)	PP_RS28045 →	TolC family protein	Monoculture 1	800	P. putida
1857735	G→A	0.058	G305D (GGC→GAC)	PP_RS08555 →	GMC oxidoreductase	Monoculture 2	800	P. putida
2354098	C→T	0.058	R101H (CGC→CAC)	PP_RS10740 ←	HlyD family secretion protein	Monoculture 2	800	P. putida
2400533	G→A	0.058	intergenic (‑257/+24)	PP_RS10910 ← / ← PP_RS10915	response regulator transcription factor/deoxyguanosinetriphosphate triphosphohydrolase	Monoculture 2	800	P. putida
2805020	G→A	0.058	R278H (CGC→CAC)	PP_RS12815 →	LacI family DNA‑binding transcriptional regulator	Monoculture 2	800	P. putida
3113608	G→A	0.058	R37C (CGC→TGC)	PP_RS14195 ←	DUF1543 domain‑containing protein	Monoculture 2	800	P. putida
5731632	C→A	0.058	L308L (CTG→CTT)	hutI ←	imidazolonepropionase	Monoculture 2	800	P. putida
1342031	C→T	0.058	L62L (CTG→CTA)	PP_RS06065 ←	EamA family transporter	Monoculture 3	800	P. putida
2328474	G→A	0.058	G21D (GGC→GAC)	PP_RS10635 →	3‑hydroxyacyl‑CoA dehydrogenase	Monoculture 3	800	P. putida
5549491	G→T	0.058	intergenic (+79/‑10)	PP_RS25470 → / → PP_RS25475	tRNA‑Leu/tRNA‑Leu	Monoculture 3	800	P. putida
4202	C→T	0.058	L59L (CTG→CTA)	mnmG ←	tRNA uridine‑5‑carboxymethylaminomethyl(34) synthesis enzyme MnmG	Monoculture 4	800	P. putida
1901078	G→A	0.058	Q543Q (CAG→CAA)	PP_RS08770 →	bifunctional nitrate reductase/sulfite reductase flavoprotein subunit alpha	Monoculture 4	800	P. putida
3867520	T→C	0.058	L146P (CTG→CCG)	PP_RS17785 →	gluconokinase	Monoculture 4	800	P. putida
3934437	C→T	0.058	A326T (GCC→ACC)	PP_RS18035 ←	sigma‑54‑dependent Fis family transcriptional regulator	Monoculture 4	800	P. putida
4326183	G→A	0.058	A221T (GCC→ACC)	PP_RS19760 →	lysine N(6)‑hydroxylase/L‑ornithine N(5)‑oxygenase family protein	Monoculture 4	800	P. putida
4830891	G→A	0.058	A100V (GCG→GTG)	PP_RS22040 ←	non‑ribosomal peptide synthetase	Monoculture 4	800	P. putida
227370	G→A	0.058	V66I (GTC→ATC)	PP_RS00945 →	FUSC family protein	Monoculture 6	800	P. putida
2251033	G→A	0.058	A122T (GCC→ACC)	leuC →	3‑isopropylmalate dehydratase large subunit	Monoculture 6	800	P. putida
2357308	G→A	0.058	Q24* (CAG→TAG)	PP_RS10755 ←	cupin domain‑containing protein	Monoculture 6	800	P. putida
3008293	C→A	0.058	A227S (GCT→TCT)	PP_RS13700 ←	ABC transporter ATP‑binding protein	Monoculture 6	800	P. putida
3055119	C→T	0.058	R169H (CGC→CAC)	PP_RS13890 ←	ABC transporter permease	Monoculture 6	800	P. putida
3122755	G→A	0.058	A64T (GCC→ACC)	PP_RS14260 →	MerR family transcriptional regulator	Monoculture 6	800	P. putida
883353	A→G	0.057	D319G (GAT→GGT)	PP_RS04085 →	DUF1329 domain‑containing protein	Monoculture 1	800	P. putida
1386380	T→C	0.057	Q26R (CAG→CGG)	PP_RS06255 ←	OprD family porin	Monoculture 1	800	P. putida
2701175	G→A	0.057	A219V (GCC→GTC)	PP_RS12350 ←	MFS transporter	Monoculture 1	800	P. putida
3700956	C→T	0.057	R134H (CGC→CAC)	PP_RS17035 ←	DUF72 domain‑containing protein	Monoculture 1	800	P. putida
1085753	G→C	0.057	A242P (GCC→CCC)	tldD →	metalloprotease TldD	Monoculture 2	800	P. putida
1668459	G→A	0.057	intergenic (+84/‑176)	ffh → / → rpsP	signal recognition particle protein/30S ribosomal protein S16	Monoculture 2	800	P. putida
2892452	G→A	0.057	L106L (CTG→TTG)	PP_RS13300 ←	LysR substrate‑binding domain‑containing protein	Monoculture 2	800	P. putida
2968798	C→A	0.057	A92A (GCC→GCA)	PP_RS13550 →	TetR/AcrR family transcriptional regulator	Monoculture 2	800	P. putida
5552796	C→T	0.057	pseudogene (2/162 nt)	PP_RS25495 →	IS110 family transposase	Monoculture 2	800	P. putida
5813355	C→T	0.057	N92N (AAC→AAT)	argS →	arginine‑‑tRNA ligase	Monoculture 2	800	P. putida
3446067	G→A	0.057	R154H (CGC→CAC)	PP_RS15855 →	phage late control D family protein	Monoculture 3	800	P. putida
3681881	G→T	0.057	A16S (GCC→TCC)	PP_RS16930 →	Dyp‑type peroxidase	Monoculture 3	800	P. putida
1293056	G→A	0.057	R201H (CGC→CAC)	PP_RS05870 →	OmpA family protein	Monoculture 4	800	P. putida
1873751	C→T	0.057	A21V (GCC→GTC)	cobT →	nicotinate‑nucleotide‑‑dimethylbenzimidazole phosphoribosyltransferase	Monoculture 4	800	P. putida
2034148	C→T	0.057	G543G (GGC→GGT)	pgi →	glucose‑6‑phosphate isomerase	Monoculture 4	800	P. putida
3096269	C→T	0.057	P170S (CCC→TCC)	PP_RS14080 →	M20 aminoacylase family protein	Monoculture 4	800	P. putida
4882239	G→A	0.057	R441H (CGC→CAC)	PP_RS22285 →	nucleobase:cation symporter‑2 family protein	Monoculture 4	800	P. putida
5503575	C→T	0.057	S175S (AGC→AGT)	PP_RS25255 →	TonB‑dependent copper receptor	Monoculture 4	800	P. putida
1842689	G→A	0.057	A702V (GCG→GTG)	GacS ←	response regulator	Monoculture 6	800	P. putida
2136617	C→T	0.057	G45D (GGC→GAC)	PP_RS09750 ←	acyl‑CoA dehydrogenase	Monoculture 6	800	P. putida
2323862	G→T	0.057	G178C (GGC→TGC)	PP_RS10610 →	DUF1329 domain‑containing protein	Monoculture 6	800	P. putida
2425885	G→T	0.057	P26P (CCC→CCA)	PP_RS11035 ←	response regulator	Monoculture 6	800	P. putida
3007697	G→A	0.057	V425V (GTC→GTT)	PP_RS13700 ←	ABC transporter ATP‑binding protein	Monoculture 6	800	P. putida
4809154	C→T	0.057	L237L (CTG→TTG)	dsbD →	protein‑disulfide reductase DsbD	Monoculture 6	800	P. putida
976022	G→A	0.056	Y39Y (TAC→TAT)	suhB ←	inositol‑phosphate phosphatase	Monoculture 1	800	P. putida
2569194	C→T	0.056	Q118Q (CAG→CAA)	PP_RS11695 ←	hypothetical protein	Monoculture 1	800	P. putida
3052947	C→T	0.056	D549D (GAC→GAT)	PP_RS13875 →	NahK/ErcS family hybrid sensor histidine kinase/response regulator	Monoculture 1	800	P. putida
1884477	C→A	0.056	intergenic (‑810/‑141)	PP_RS08695 ← / → PP_RS08700	hypothetical protein/tetratricopeptide repeat protein	Monoculture 2	800	P. putida
3492166	G→A	0.056	P85S (CCG→TCG)	tssG ←	type VI secretion system baseplate subunit TssG	Monoculture 2	800	P. putida
4830099	C→T	0.056	G364D (GGC→GAC)	PP_RS22040 ←	non‑ribosomal peptide synthetase	Monoculture 2	800	P. putida
3072021	G→A	0.056	V292M (GTG→ATG)	ercA →	alcohol dehydrogenase‑like regulatory protein ErcA	Monoculture 3	800	P. putida
3663558	G→T	0.056	Q118K (CAA→AAA)	PP_RS16820 ←	LysR family transcriptional regulator	Monoculture 3	800	P. putida
259340	G→T	0.056	D292Y (GAC→TAC)	PP_RS01110 →	ABC transporter substrate‑binding protein	Monoculture 4	800	P. putida
756296	G→T	0.056	A298S (GCG→TCG)	PP_RS03460 →	PAAR domain‑containing protein	Monoculture 4	800	P. putida
981676	G→A	0.056	E185K (GAA→AAA)	hscA →	Fe‑S protein assembly chaperone HscA	Monoculture 4	800	P. putida
2635102	C→A	0.056	H522N (CAC→AAC)	PP_RS12035 →	SurA N‑terminal domain‑containing protein	Monoculture 4	800	P. putida
2761947	G→T	0.056	L132L (CTG→CTT)	PP_RS12585 →	GNAT family N‑acetyltransferase	Monoculture 4	800	P. putida
2990893	A→G	0.056	I196T (ATC→ACC)	tssI ←	type VI secretion system Vgr family protein	Monoculture 4	800	P. putida
3271234	G→T	0.056	A284D (GCT→GAT)	PP_RS14895 ←	FAD‑dependent oxidoreductase	Monoculture 4	800	P. putida
3301748	C→T	0.056	L33L (CTG→TTG)	PP_RS15065 →	glutamine‑‑tRNA ligase/YqeY domain fusion protein	Monoculture 4	800	P. putida
3339567	G→A	0.056	R421C (CGC→TGC)	PP_RS15220 ←	ABC‑F family ATPase	Monoculture 4	800	P. putida
3806409	C→T	0.056	A342V (GCA→GTA)	PP_RS17525 →	HWE histidine kinase domain‑containing protein	Monoculture 4	800	P. putida
882230	G→A	0.056	R582H (CGC→CAC)	PP_RS04080 →	DUF1302 domain‑containing protein	Monoculture 6	800	P. putida
1364292	A→G	0.056	T329A (ACT→GCT)	PP_RS06150 →	dicarboxylate/amino acid:cation symporter	Monoculture 6	800	P. putida
1695151	C→T	0.056	Q373* (CAG→TAG)	PP_RS07680 →	CheR family methyltransferase	Monoculture 6	800	P. putida
2489846	G→A	0.056	L275L (CTG→CTA)	PP_RS11330 →	formate dehydrogenase beta subunit	Monoculture 6	800	P. putida
2780504	A→G	0.056	E83G (GAG→GGG)	PP_RS12675 →	antitoxin Xre/MbcA/ParS toxin‑binding domain‑containing protein	Monoculture 6	800	P. putida
3097371	A→C	0.056	intergenic (+39/‑27)	PP_RS14085 → / → PP_RS14090	hypothetical protein/hypothetical protein	Monoculture 6	800	P. putida
4093934	C→T	0.056	Q311* (CAG→TAG)	PP_RS18710 →	aldehyde dehydrogenase (NADP(+))	Monoculture 6	800	P. putida
4160316	C→T	0.056	N352N (AAC→AAT)	ppnN →	nucleotide 5'‑monophosphate nucleosidase PpnN	Monoculture 6	800	P. putida
3705352	G→A	0.055	T217I (ACC→ATC)	paaZ ←	phenylacetic acid degradation bifunctional protein PaaZ	Monoculture 1	800	P. putida
3705376	C→T	0.055	S209N (AGC→AAC)	paaZ ←	phenylacetic acid degradation bifunctional protein PaaZ	Monoculture 1	800	P. putida
274189	G→A	0.055	A127A (GCC→GCT)	PP_RS01175 ←	MetQ/NlpA family ABC transporter substrate‑binding protein	Monoculture 2	800	P. putida
1299136	G→A	0.055	P348S (CCA→TCA)	PP_RS05900 ←	NAD(P)/FAD‑dependent oxidoreductase	Monoculture 2	800	P. putida
2486087	C→T	0.055	P227S (CCG→TCG)	PP_RS11310 →	aspartate aminotransferase family protein	Monoculture 2	800	P. putida
2782327	C→T	0.055	intergenic (‑25/+169)	PP_RS12685 ← / ← PP_RS12690	cysteine desulfurase family protein/LysR family transcriptional regulator	Monoculture 2	800	P. putida
3059709	C→T	0.055	L330L (CTG→TTG)	PP_RS13910 →	histidine kinase	Monoculture 2	800	P. putida
3232540	G→A	0.055	R58C (CGT→TGT)	PP_RS14710 ←	L‑fuconate dehydratase	Monoculture 2	800	P. putida
3706884	G→A	0.055	R130W (CGG→TGG)	PP_RS17070 ←	OprD family porin	Monoculture 2	800	P. putida
4052657	C→T	0.055	A151A (GCG→GCA)	PP_RS18560 ←	DUF1028 domain‑containing protein	Monoculture 2	800	P. putida
4840957	C→T	0.055	G441G (GGC→GGT)	ccoN →	cytochrome‑c oxidase, cbb3‑type subunit I	Monoculture 2	800	P. putida
5288795	G→A	0.055	600I (ACC→ATC)	PP_RS24280 ←	NAD(P)H‑dependent oxidoreductase	Monoculture 2	800	P. putida
5419162	C→T	0.055	intergenic (‑107/‑153)	PP_RS24830 ← / → PP_RS24835	MFS transporter/FadR/GntR family transcriptional regulator	Monoculture 2	800	P. putida
115495	C→A	0.055	L288M (CTG→ATG)	PP_RS00560 →	COX15/CtaA family protein	Monoculture 3	800	P. putida
2338790	G→A	0.055	A195T (GCC→ACC)	PP_RS10675 →	4‑oxalomesaconate tautomerase	Monoculture 3	800	P. putida
2836803	G→A	0.055	G82G (GGC→GGT)	PP_RS12990 ←	NAD‑dependent succinate‑semialdehyde dehydrogenase	Monoculture 3	800	P. putida
3551636	C→T	0.055	A263V (GCG→GTG)	PP_RS16350 →	glycosyltransferase family 2 protein	Monoculture 3	800	P. putida
3571763	G→A	0.055	L264L (CTG→CTA)	PP_RS16435 →	putrescine utilization regulator PtrR	Monoculture 3	800	P. putida
4388039	C→T	0.055	D252N (GAT→AAT)	PP_RS20115 ←	DNA circularization protein	Monoculture 3	800	P. putida
4708081	G→A	0.055	A61V (GCC→GTC)	PP_RS21630 ←	alpha/beta hydrolase	Monoculture 3	800	P. putida
2050395	C→T	0.055	G38D (GGC→GAC)	PP_RS09375 ←	Smr/MutS family protein	Monoculture 4	800	P. putida
2454173	G→A	0.055	P316S (CCG→TCG)	mfd ←	transcription‑repair coupling factor	Monoculture 4	800	P. putida
2489866	A→T	0.055	K282M (AAG→ATG)	PP_RS11330 →	formate dehydrogenase beta subunit	Monoculture 4	800	P. putida
2519093	G→A	0.055	R115H (CGC→CAC)	PP_RS11470 →	NEL‑type E3 ubiquitin ligase domain‑containing protein	Monoculture 4	800	P. putida
2864816	G→A	0.055	S189S (AGC→AGT)	PP_RS13160 ←	OprD family porin	Monoculture 4	800	P. putida
3045172	G→A	0.055	V238V (GTG→GTA)	pstC →	phosphate ABC transporter permease subunit PstC	Monoculture 4	800	P. putida
3306652	G→A	0.055	D59D (GAC→GAT)	PP_RS15080 ←	response regulator transcription factor	Monoculture 4	800	P. putida
3686450	G→A	0.055	L286L (CTG→CTA)	PP_RS16955 →	iron‑containing redox enzyme family protein	Monoculture 4	800	P. putida
4353291	C→T	0.055	G139G (GGC→GGT)	PP_RS19910 →	NAD(P)H‑dependent flavin oxidoreductase	Monoculture 4	800	P. putida
4663759	G→A	0.055	A875T (GCT→ACT)	nuoG →	NADH‑quinone oxidoreductase subunit NuoG	Monoculture 4	800	P. putida
4902939	C→A	0.055	M396I (ATG→ATT)	PP_RS22385 ←	D‑amino acid dehydrogenase	Monoculture 4	800	P. putida
5226060	C→T	0.055	L100L (CTG→TTG)	PP_RS23980 →	helix‑turn‑helix domain‑containing protein	Monoculture 4	800	P. putida
5501114	G→A	0.055	A194T (GCC→ACC)	PP_RS25235 →	SPFH domain‑containing protein	Monoculture 4	800	P. putida
375466	G→A	0.055	A252A (GCG→GCA)	PP_RS01665 →	electron transfer flavoprotein subunit alpha/FixB family protein	Monoculture 6	800	P. putida
918250	C→T	0.055	V284M (GTG→ATG)	PP_RS04240 ←	OprD family porin	Monoculture 6	800	P. putida
2148682	C→T	0.055	G613D (GGC→GAC)	rne ←	ribonuclease E	Monoculture 6	800	P. putida
2156053	G→A	0.055	S165S (TCG→TCA)	plsX →	phosphate acyltransferase PlsX	Monoculture 6	800	P. putida
2754074	A→G	0.055	634A (ACC→GCC)	PP_RS12560 →	efflux RND transporter permease subunit	Monoculture 6	800	P. putida
2759915	C→T	0.055	R322H (CGC→CAC)	PP_RS12575 ←	sensor domain‑containing diguanylate cyclase	Monoculture 6	800	P. putida
2774113	G→T	0.055	intergenic (+64/+46)	calA → / ← PP_RS12645	vanillin reductase/hypothetical protein	Monoculture 6	800	P. putida
2775350	G→T	0.055	P42P (CCC→CCA)	PP_RS12645 ←	hypothetical protein	Monoculture 6	800	P. putida
3235708	G→A	0.055	S268N (AGT→AAT)	PP_RS14725 →	UxaA family hydrolase	Monoculture 6	800	P. putida
3330439	C→T	0.055	A145T (GCC→ACC)	PP_RS15180 ←	saccharopine dehydrogenase family protein	Monoculture 6	800	P. putida
4183321	G→A	0.055	V343M (GTG→ATG)	PP_RS19105 →	ATP‑dependent nuclease	Monoculture 6	800	P. putida
5194388	C→T	0.055	L237L (CTG→TTG)	PP_RS23820 →	vWA domain‑containing protein	Monoculture 6	800	P. putida
868325	G→A	0.054	G421G (GGC→GGT)	mqo ←	malate dehydrogenase (quinone)	Monoculture 1	800	P. putida
1805170	C→T	0.054	A135V (GCG→GTG)	tilS →	tRNA lysidine(34) synthetase TilS	Monoculture 1	800	P. putida
2080326	C→T	0.054	F332F (TTC→TTT)	earP →	elongation factor P maturation arginine rhamnosyltransferase EarP	Monoculture 1	800	P. putida
2423222	G→A	0.054	A318A (GCC→GCT)	PP_RS11025 ←	glycosyltransferase family 4 protein	Monoculture 1	800	P. putida
2223992	C→T	0.054	K215K (AAG→AAA)	PP_RS10160 ←	tyrosine‑type recombinase/integrase	Monoculture 2	800	P. putida
2388355	C→T	0.054	intergenic (+92/+52)	PP_RS10875 → / ← PP_RS10880	quinone‑dependent dihydroorotate dehydrogenase/ribosome modulation factor	Monoculture 2	800	P. putida
2568036	G→T	0.054	G3* (GGA→TGA)	PP_RS11690 →	PACE efflux transporter	Monoculture 2	800	P. putida
2782183	G→A	0.054	S40S (AGC→AGT)	PP_RS12685 ←	cysteine desulfurase family protein	Monoculture 2	800	P. putida
3596030	C→T	0.054	A326T (GCC→ACC)	PP_RS16545 ←	alkene reductase	Monoculture 2	800	P. putida
4932763	G→A	0.054	S95S (AGC→AGT)	fleN ←	flagellar synthesis regulator FleN	Monoculture 2	800	P. putida
5948758	G→A	0.054	T91T (ACC→ACT)	trxA ←	thioredoxin TrxA	Monoculture 2	800	P. putida
6062359	C→T	0.054	P115P (CCG→CCA)	PP_RS27685 ←	NAD(P)/FAD‑dependent oxidoreductase	Monoculture 2	800	P. putida
941791	C→T	0.054	A1277A (GCG→GCA)	PP_RS04280 ←	BapA/Bap/LapF family large adhesin	Monoculture 4	800	P. putida
1849756	C→T	0.054	C99C (TGC→TGT)	rlmD →	23S rRNA (uracil(1939)‑C(5))‑methyltransferase RlmD	Monoculture 4	800	P. putida
2054514	G→A	0.054	H39Y (CAC→TAC)	PP_RS09400 ←	alpha/beta hydrolase	Monoculture 4	800	P. putida
2597987	G→T	0.054	C121F (TGC→TTC)	PP_RS11860 →	putative phage exonuclease	Monoculture 4	800	P. putida
2706202	C→T	0.054	P1120L (CCT→CTT)	PP_RS12360 →	NEL‑type E3 ubiquitin ligase domain‑containing protein	Monoculture 4	800	P. putida
5498214	C→T	0.054	A28V (GCA→GTA)	PP_RS25220 →	cobalt‑precorrin‑5B (C(1))‑methyltransferase	Monoculture 4	800	P. putida
5685168	C→T	0.054	P575P (CCG→CCA)	PP_RS26025 ←	Hpt domain‑containing protein	Monoculture 4	800	P. putida
1527221	G→A	0.054	G149E (GGG→GAG)	PP_RS06930 →	cell division protein FtsQ/DivIB	Monoculture 6	800	P. putida
1976936	G→A	0.054	L189L (CTG→CTA)	PP_RS09095 →	bifunctional prephenate dehydrogenase/3‑phosphoshikimate 1‑carboxyvinyltransferase	Monoculture 6	800	P. putida
2175763	G→A	0.054	Y260Y (TAC→TAT)	arsB ←	arsenical efflux pump membrane protein ArsB	Monoculture 6	800	P. putida
2581808	T→C	0.054	F54L (TTC→CTC)	PP_RS11750 →	carbohydrate ABC transporter permease	Monoculture 6	800	P. putida
2909740	A→T	0.054	L233Q (CTG→CAG)	PP_RS13365 ←	type I secretion system permease/ATPase	Monoculture 6	800	P. putida
3286604	C→T	0.054	A33V (GCC→GTC)	PP_RS14995 →	anti‑sigma factor family protein	Monoculture 6	800	P. putida
3555006	C→T	0.054	R208C (CGT→TGT)	PP_RS16370 →	glycosyltransferase	Monoculture 6	800	P. putida
3750888	C→T	0.054	V38M (GTG→ATG)	PP_RS17285 ←	phosphate‑starvation‑inducible PsiE family protein	Monoculture 6	800	P. putida
3840991	G→A	0.054	676T (ACC→ACT)	PP_RS17655 ←	OprD family porin	Monoculture 6	800	P. putida
4033205	G→A	0.054	L281L (CTG→CTA)	PP_RS18475 →	FecR family protein	Monoculture 6	800	P. putida
4038503	T→C	0.054	L101P (CTG→CCG)	PP_RS18495 →	ABC transporter permease	Monoculture 6	800	P. putida
4353761	G→T	0.054	S296I (AGC→ATC)	PP_RS19910 →	NAD(P)H‑dependent flavin oxidoreductase	Monoculture 6	800	P. putida
4383970	G→A	0.054	R178C (CGC→TGC)	PP_RS20090 ←	YmfQ family protein	Monoculture 6	800	P. putida
4700751	G→A	0.054	intergenic (‑64/+86)	PP_RS21595 ← / ← kdpC	sensor histidine kinase/potassium‑transporting ATPase subunit KdpC	Monoculture 6	800	P. putida
4716278	G→A	0.054	P503P (CCG→CCA)	PP_RS21670 →	ATP‑binding protein	Monoculture 6	800	P. putida
1499366	A→T	0.053	E431D (GAA→GAT)	PP_RS06785 →	tryptophan‑‑tRNA ligase	Monoculture 1	800	P. putida
1904983	G→T	0.053	G413V (GGT→GTT)	nirB →	nitrite reductase large subunit NirB	Monoculture 1	800	P. putida
2869001	G→A	0.053	pseudogene (462/744 nt)	glsB →	glutaminase B	Monoculture 1	800	P. putida
3015669	A→G	0.053	Q734R (CAG→CGG)	bcsA →	UDP‑forming cellulose synthase catalytic subunit	Monoculture 1	800	P. putida
3035021	G→A	0.053	I56I (ATC→ATT)	PP_RS13785 ←	MFS transporter	Monoculture 1	800	P. putida
3148750	G→A	0.053	V182I (GTC→ATC)	msuE →	FMN reductase	Monoculture 1	800	P. putida
3842699	G→T	0.053	S62R (AGC→AGA)	PP_RS17660 ←	MFS transporter	Monoculture 1	800	P. putida
4462092	C→A	0.053	Q194K (CAG→AAG)	PP_RS20570 →	TRAP transporter permease	Monoculture 1	800	P. putida
435671	T→C	0.053	V8A (GTA→GCA)	PP_RS01895 →	glycine cleavage system protein R	Monoculture 2	800	P. putida
628213	C→T	0.053	L194L (CTG→CTA)	eutC ←	ethanolamine ammonia‑lyase subunit EutC	Monoculture 2	800	P. putida
877308	A→T	0.053	W291R (TGG→AGG)	PP_RS04070 ←	2‑hydroxyacid dehydrogenase	Monoculture 2	800	P. putida
1155723	T→C	0.053	L294P (CTG→CCG)	PP_RS05295 →	ATP‑binding protein	Monoculture 2	800	P. putida
1639324	G→A	0.053	C29C (TGC→TGT)	PP_RS07425 ←	heavy metal response regulator transcription factor	Monoculture 2	800	P. putida
1812249	C→T	0.053	V57I (GTA→ATA)	PP_RS08325 ←	LysR substrate‑binding domain‑containing protein	Monoculture 2	800	P. putida
1881317	G→A	0.053	S416F (TCC→TTC)	PP_RS08685 ←	OmpP1/FadL family transporter	Monoculture 2	800	P. putida
2147831	G→A	0.053	R897C (CGT→TGT)	rne ←	ribonuclease E	Monoculture 2	800	P. putida
2253818	C→T	0.053	A46V (GCC→GTC)	leuB →	3‑isopropylmalate dehydrogenase	Monoculture 2	800	P. putida
2422318	G→A	0.053	P202P (CCG→CCA)	glp →	gephyrin‑like molybdotransferase Glp	Monoculture 2	800	P. putida
2534153	C→T	0.053	A544T (GCC→ACC)	PP_RS11545 ←	monovalent cation/H+ antiporter subunit D	Monoculture 2	800	P. putida
2830439	G→A	0.053	S168S (AGC→AGT)	PP_RS12965 ←	NTP transferase domain‑containing protein	Monoculture 2	800	P. putida
2876794	T→C	0.053	K194R (AAG→AGG)	PP_RS13215 ←	5'‑nucleotidase	Monoculture 2	800	P. putida
2903866	C→T	0.053	S354S (TCG→TCA)	chrA ←	chromate efflux transporter	Monoculture 2	800	P. putida
2914738	C→T	0.053	A1253V (GCC→GTC)	PP_RS13370 →	peroxidase family protein	Monoculture 2	800	P. putida
3035181	C→T	0.053	S3N (AGC→AAC)	PP_RS13785 ←	MFS transporter	Monoculture 2	800	P. putida
3355271	G→A	0.053	S187S (AGC→AGT)	PP_RS15305 ←	TetR/AcrR family transcriptional regulator	Monoculture 2	800	P. putida
3390146	G→A	0.053	Q116* (CAG→TAG)	PP_RS15495 ←	type 1 glutamine amidotransferase domain‑containing protein	Monoculture 2	800	P. putida
3682335	T→C	0.053	F167S (TTC→TCC)	PP_RS16930 →	Dyp‑type peroxidase	Monoculture 2	800	P. putida
3999909	C→T	0.053	D196D (GAC→GAT)	PP_RS18340 →	aliphatic sulfonate ABC transporter substrate‑binding protein	Monoculture 2	800	P. putida
4379891	C→T	0.053	G212D (GGC→GAC)	PP_RS20070 ←	LamG‑like jellyroll fold domain‑containing protein	Monoculture 2	800	P. putida
4783774	G→T	0.053	A1180A (GCC→GCA)	PP_RS21910 ←	non‑ribosomal peptide synthetase	Monoculture 2	800	P. putida
4976106	T→C	0.053	D222G (GAC→GGC)	flgJ ←	flagellar assembly peptidoglycan hydrolase FlgJ	Monoculture 2	800	P. putida
5355787	A→G	0.053	V106A (GTG→GCG)	rbfA ←	30S ribosome‑binding factor RbfA	Monoculture 2	800	P. putida
5643021	G→T	0.053	D382Y (GAC→TAC)	dbpA →	ATP‑dependent RNA helicase DbpA	Monoculture 2	800	P. putida
6012121	G→A	0.053	E325K (GAA→AAA)	rep →	DNA helicase Rep	Monoculture 2	800	P. putida
529891	C→A	0.053	noncoding (106/116 nt)	rrf →	5S ribosomal RNA	Monoculture 3	800	P. putida
3290650	T→C	0.053	L558P (CTG→CCG)	PP_RS15010 →	autotransporter assembly complex protein TamA	Monoculture 3	800	P. putida
3536899	C→T	0.053	D179D (GAC→GAT)	PP_RS16295 →	helix‑turn‑helix domain‑containing protein	Monoculture 3	800	P. putida
161208	T→C	0.053	S79G (AGC→GGC)	PP_RS00780 ←	DUF2388 domain‑containing protein	Monoculture 4	800	P. putida
494826	C→T	0.053	A196V (GCG→GTG)	PP_RS02150 →	TerB family tellurite resistance protein	Monoculture 4	800	P. putida
1568467	T→C	0.053	G317G (GGT→GGC)	PP_RS07110 →	MFS transporter	Monoculture 4	800	P. putida
1747478	C→T	0.053	A66T (GCT→ACT)	PP_RS07975 ←	helix‑turn‑helix domain‑containing protein	Monoculture 4	800	P. putida
1987761	G→A	0.053	Q75Q (CAG→CAA)	PP_RS09140 →	ABC transporter ATP‑binding protein	Monoculture 4	800	P. putida
2127657	C→T	0.053	Q1009* (CAG→TAG)	PP_RS09720 →	RHS repeat domain‑containing protein	Monoculture 4	800	P. putida
2631043	G→A	0.053	A170T (GCC→ACC)	lon →	endopeptidase La	Monoculture 4	800	P. putida
3227695	C→T	0.053	A178A (GCC→GCT)	PP_RS14695 →	hypothetical protein	Monoculture 4	800	P. putida
3477400	C→T	0.053	R189H (CGC→CAC)	tssA ←	type VI secretion system protein TssA	Monoculture 4	800	P. putida
3593594	C→A	0.053	P210P (CCC→CCA)	PP_RS16535 →	LLM class flavin‑dependent oxidoreductase	Monoculture 4	800	P. putida
3657386	A→G	0.053	A288A (GCT→GCC)	PP_RS16795 ←	ABC transporter permease	Monoculture 4	800	P. putida
4707147	C→T	0.053	G51D (GGC→GAC)	PP_RS21625 ←	DUF4892 domain‑containing protein	Monoculture 4	800	P. putida
5857062	C→T	0.053	A330V (GCC→GTC)	PP_RS26750 →	DUF2868 domain‑containing protein	Monoculture 4	800	P. putida
261073	G→T	0.053	A135S (GCA→TCA)	PP_RS01120 →	ABC transporter ATP‑binding protein	Monoculture 6	800	P. putida
1082115	C→T	0.053	H590H (CAC→CAT)	PP_RS04930 →	YhdP family protein	Monoculture 6	800	P. putida
1923844	A→T	0.053	F66I (TTC→ATC)	PP_RS08865 ←	ABC transporter permease	Monoculture 6	800	P. putida
2484110	G→A	0.053	A326T (GCC→ACC)	PP_RS11300 →	glutamine synthetase family protein	Monoculture 6	800	P. putida
2507430	C→T	0.053	P248P (CCG→CCA)	PP_RS11415 ←	alpha/beta fold hydrolase	Monoculture 6	800	P. putida
2588581	C→T	0.053	P645L (CCG→CTG)	PP_RS11785 →	DNA‑directed RNA polymerase	Monoculture 6	800	P. putida
3019169	G→A	0.053	A270A (GCG→GCA)	bcsZ →	cellulose synthase complex periplasmic endoglucanase BcsZ	Monoculture 6	800	P. putida
3396012	C→T	0.053	V58V (GTC→GTT)	PP_RS15530 →	MaoC family dehydratase	Monoculture 6	800	P. putida
3471436	C→T	0.053	V352M (GTG→ATG)	PP_RS15970 ←	TonB‑dependent receptor	Monoculture 6	800	P. putida
3559585	G→A	0.053	S172L (TCA→TTA)	PP_RS16390 ←	LysR substrate‑binding domain‑containing protein	Monoculture 6	800	P. putida
3616838	G→A	0.053	L391L (CTG→CTA)	codB →	cytosine permease	Monoculture 6	800	P. putida
3623994	C→T	0.053	R20H (CGC→CAC)	PP_RS16650 ←	metal‑dependent hydrolase family protein	Monoculture 6	800	P. putida
3702010	G→A	0.053	R132H (CGC→CAC)	PP_RS17040 →	ATP‑dependent Clp protease proteolytic subunit	Monoculture 6	800	P. putida
3710742	G→A	0.053	C68C (TGC→TGT)	paaD ←	1,2‑phenylacetyl‑CoA epoxidase subunit PaaD	Monoculture 6	800	P. putida
3715490	C→T	0.053	V122V (GTG→GTA)	pcaF ←	3‑oxoadipyl‑CoA thiolase	Monoculture 6	800	P. putida
3888853	G→A	0.053	L14L (CTG→CTA)	PP_RS17865 →	CSS‑motif domain‑containing protein	Monoculture 6	800	P. putida
4096967	G→T	0.053	R237S (CGC→AGC)	PP_RS18730 ←	LysR family transcriptional regulator	Monoculture 6	800	P. putida
4420854	C→T	0.053	P202S (CCC→TCC)	PP_RS20360 →	DNA cytosine methyltransferase	Monoculture 6	800	P. putida
5960829	G→A	0.053	intergenic (‑192/‑48)	cyaY ← / → PP_RS27230	iron donor protein CyaY/LPS translocon maturation chaperone LptM	Monoculture 6	800	P. putida
1535285	G→A	0.052	K98K (AAG→AAA)	argJ →	bifunctional glutamate N‑acetyltransferase/amino‑acid acetyltransferase ArgJ	Monoculture 1	800	P. putida
2415937	G→A	0.052	A205T (GCC→ACC)	pdxB →	4‑phosphoerythronate dehydrogenase PdxB	Monoculture 1	800	P. putida
3441765	G→A	0.052	G175D (GGC→GAC)	PP_RS15840 →	phage tail tape measure protein	Monoculture 1	800	P. putida
4790150	G→A	0.052	D1230D (GAC→GAT)	PP_RS21915 ←	non‑ribosomal peptide synthetase	Monoculture 1	800	P. putida
34040	G→T	0.052	L159L (CTG→CTT)	PP_RS00155 →	heavy metal sensor histidine kinase	Monoculture 2	800	P. putida
406956	G→A	0.052	A350V (GCC→GTC)	aceF ←	dihydrolipoyllysine‑residue acetyltransferase	Monoculture 2	800	P. putida
1051128	G→A	0.052	A264A (GCC→GCT)	PP_RS04785 ←	imelysin family protein	Monoculture 2	800	P. putida
1104889	C→T	0.052	T97T (ACC→ACT)	hisG →	ATP phosphoribosyltransferase	Monoculture 2	800	P. putida
1408903	G→A	0.052	L452L (CTG→CTA)	PP_RS06380 →	YdgA family protein	Monoculture 2	800	P. putida
1526706	C→T	0.052	A298V (GCT→GTT)	PP_RS06925 →	D‑alanine‑‑D‑alanine ligase	Monoculture 2	800	P. putida
1800327	G→A	0.052	W104* (TGG→TAG)	dnaE →	DNA polymerase III subunit alpha	Monoculture 2	800	P. putida
2137238	G→A	0.052	G33D (GGC→GAC)	PP_RS09755 →	glutathione S‑transferase	Monoculture 2	800	P. putida
3591218	G→T	0.052	P138P (CCG→CCT)	PP_RS16525 →	metal‑dependent hydrolase	Monoculture 2	800	P. putida
3702364	G→A	0.052	R68R (CGC→CGT)	PP_RS17045 ←	NUDIX hydrolase	Monoculture 2	800	P. putida
5560154	G→A	0.052	P115S (CCA→TCA)	PP_RS25530 ←	ATP phosphoribosyltransferase regulatory subunit	Monoculture 2	800	P. putida
5841254	G→A	0.052	R10C (CGC→TGC)	PP_RS26675 ←	TetR/AcrR family transcriptional regulator	Monoculture 2	800	P. putida
1074366	G→A	0.052	L164L (CTG→TTG)	gatA ←	Asp‑tRNA(Asn)/Glu‑tRNA(Gln) amidotransferase subunit GatA	Monoculture 3	800	P. putida
1764983	G→A	0.052	V50M (GTG→ATG)	PP_RS08115 →	phage tail assembly chaperone family protein, TAC	Monoculture 3	800	P. putida
2576764	G→A	0.052	A535V (GCC→GTC)	PP_RS11730 ←	sigma‑54‑dependent Fis family transcriptional regulator	Monoculture 3	800	P. putida
2856434	G→A	0.052	intergenic (‑657/‑810)	PP_RS13110 ← / → PP_RS13115	hypothetical protein/HIT family protein	Monoculture 3	800	P. putida
3700218	C→T	0.052	W75* (TGG→TGA)	PP_RS17030 ←	endonuclease/exonuclease/phosphatase family protein	Monoculture 3	800	P. putida
5237877	G→A	0.052	A81T (GCG→ACG)	PP_RS24035 →	DUF3509 domain‑containing protein	Monoculture 3	800	P. putida
1335823	G→A	0.052	intergenic (+8/‑84)	PP_RS06035 → / → PP_RS06040	asparaginase/UPF0149 family protein	Monoculture 4	800	P. putida
2120967	G→A	0.052	L706L (TTG→TTA)	PP_RS09705 →	hypothetical protein	Monoculture 4	800	P. putida
2242103	C→T	0.052	noncoding (40/76 nt)	PP_RS10260 →	tRNA‑Ala	Monoculture 4	800	P. putida
2807966	G→A	0.052	intergenic (‑187/‑88)	PP_RS12835 ← / → PP_RS12840	hypothetical protein/I78 family peptidase inhibitor	Monoculture 4	800	P. putida
3810622	C→T	0.052	R247C (CGC→TGC)	PP_RS17535 →	LysR family transcriptional regulator	Monoculture 4	800	P. putida
5346823	T→C	0.052	L82P (CTG→CCG)	PP_RS24520 →	oxygenase MpaB family protein	Monoculture 4	800	P. putida
100896	G→A	0.052	G61G (GGC→GGT)	PP_RS00485 ←	gamma carbonic anhydrase family protein	Monoculture 6	800	P. putida
1211814	C→T	0.052	R218H (CGC→CAC)	PP_RS05530 ←	FMN‑binding glutamate synthase family protein	Monoculture 6	800	P. putida
1790659	C→T	0.052	R189C (CGC→TGC)	ispC →	1‑deoxy‑D‑xylulose‑5‑phosphate reductoisomerase	Monoculture 6	800	P. putida
1971161	C→T	0.052	V30V (GTC→GTT)	gyrA →	DNA gyrase subunit A	Monoculture 6	800	P. putida
3059303	G→A	0.052	A194A (GCG→GCA)	PP_RS13910 →	histidine kinase	Monoculture 6	800	P. putida
3120651	C→T	0.052	G12R (GGG→AGG)	PP_RS14240 ←	NAD(P)/FAD‑dependent oxidoreductase	Monoculture 6	800	P. putida
3477250	G→T	0.052	S239* (TCG→TAG)	tssA ←	type VI secretion system protein TssA	Monoculture 6	800	P. putida
3961744	G→T	0.052	A344A (GCG→GCT)	PP_RS18155 →	enoyl‑CoA hydratase/isomerase family protein	Monoculture 6	800	P. putida
4165408	G→A	0.052	Q232* (CAG→TAG)	PP_RS19035 ←	MFS transporter	Monoculture 6	800	P. putida
5291518	C→T	0.052	T31T (ACC→ACT)	PP_RS24300 →	cupin domain‑containing protein	Monoculture 6	800	P. putida
5976109	C→T	0.052	intergenic (+1053/‑91)	PP_RS27305 → / → PP_RS27310	bacteriocin/YifB family Mg chelatase‑like AAA ATPase	Monoculture 6	800	P. putida
1407802	G→T	0.051	Q85H (CAG→CAT)	PP_RS06380 →	YdgA family protein	Monoculture 1	800	P. putida
2013731	T→C	0.051	Q57Q (CAA→CAG)	PP_RS09220 ←	glycosyltransferase family 2 protein	Monoculture 1	800	P. putida
2377732	C→T	0.051	R124W (CGG→TGG)	PP_RS10825 →	zinc transporter ZntB	Monoculture 1	800	P. putida
3084922	C→T	0.051	R63H (CGC→CAC)	PP_RS14025 ←	dipeptidase	Monoculture 1	800	P. putida
3278391	C→A	0.051	G55G (GGC→GGA)	PP_RS14940 →	bile acid:sodium symporter family protein	Monoculture 1	800	P. putida
4425918	G→A	0.051	P52P (CCG→CCA)	PP_RS20390 →	hypothetical protein	Monoculture 1	800	P. putida
4457558	C→T	0.051	L66F (CTC→TTC)	PP_RS20550 →	3‑oxoacid CoA‑transferase subunit A	Monoculture 1	800	P. putida
4523864	G→A	0.051	P571P (CCG→CCA)	PP_RS20865 →	NADP‑dependent isocitrate dehydrogenase	Monoculture 1	800	P. putida
4793416	G→A	0.051	Q142* (CAG→TAG)	PP_RS21915 ←	non‑ribosomal peptide synthetase	Monoculture 1	800	P. putida
5222000	C→T	0.051	R178H (CGC→CAC)	PP_RS23965 ←	AraC family transcriptional regulator	Monoculture 1	800	P. putida
143681	C→A	0.051	T44N (ACC→AAC)	PP_RS00700 →	inhibitor of vertebrate lysozyme family protein	Monoculture 2	800	P. putida
863187	G→A	0.051	V107V (GTG→GTA)	hemH →	ferrochelatase	Monoculture 2	800	P. putida
1177900	C→T	0.051	D261D (GAC→GAT)	guaA →	glutamine‑hydrolyzing GMP synthase	Monoculture 2	800	P. putida
1194640	C→T	0.051	T256M (ACG→ATG)	PP_RS05450 →	lipoprotein UxpA	Monoculture 2	800	P. putida
1420056	G→A	0.051	intergenic (‑152/‑495)	PP_RS06450 ← / → PP_RS06455	hypothetical protein/SH3 domain‑containing protein	Monoculture 2	800	P. putida
1878083	C→T	0.051	P60S (CCG→TCG)	PP_RS08665 →	MFS transporter	Monoculture 2	800	P. putida
2520405	G→A	0.051	Q552Q (CAG→CAA)	PP_RS11470 →	NEL‑type E3 ubiquitin ligase domain‑containing protein	Monoculture 2	800	P. putida
2533851	C→T	0.051	D86N (GAC→AAC)	PP_RS11540 ←	Na+/H+ antiporter subunit E	Monoculture 2	800	P. putida
2959512	G→A	0.051	S534S (AGC→AGT)	PP_RS13515 ←	TonB‑dependent receptor	Monoculture 2	800	P. putida
3181072	G→A	0.051	G66D (GGT→GAT)	PP_RS14510 →	phosphotransferase family protein	Monoculture 2	800	P. putida
3671481	C→T	0.051	R51W (CGG→TGG)	PP_RS16860 →	Hsp20/alpha crystallin family protein	Monoculture 2	800	P. putida
5182766	G→A	0.051	V86M (GTG→ATG)	PP_RS23760 →	hypothetical protein	Monoculture 2	800	P. putida
5237745	G→A	0.051	A37T (GCC→ACC)	PP_RS24035 →	DUF3509 domain‑containing protein	Monoculture 2	800	P. putida
5316857	Δ1 bp	0.051	coding (243/1017 nt)	ilvC ←	ketol‑acid reductoisomerase	Monoculture 2	800	P. putida
5339983	G→A	0.051	G404E (GGG→GAG)	PP_RS24490 →	polynucleotide adenylyltransferase PcnB	Monoculture 2	800	P. putida
6013934	A→G	0.051	L611L (TTG→CTG)	PP_RS27445 ←	acetyl‑CoA hydrolase/transferase C‑terminal domain‑containing protein	Monoculture 2	800	P. putida
2745845	C→T	0.051	L156L (CTG→CTA)	PP_RS12515 ←	ferric reductase‑like transmembrane domain‑containing protein	Monoculture 3	800	P. putida
3757918	C→T	0.051	G74G (GGC→GGT)	hemB →	porphobilinogen synthase	Monoculture 3	800	P. putida
4819563	C→T	0.051	G3876D (GGC→GAC)	PP_RS22040 ←	non‑ribosomal peptide synthetase	Monoculture 3	800	P. putida
326978	G→T	0.051	P252H (CCT→CAT)	PP_RS01415 ←	FMN‑binding glutamate synthase family protein	Monoculture 4	800	P. putida
1423425	G→A	0.051	E46K (GAG→AAG)	PP_RS06465 →	hypothetical protein	Monoculture 4	800	P. putida
1819785	C→A	0.051	intergenic (+22/‑453)	rpoS → / → ltrA	RNA polymerase sigma factor RpoS/group II intron reverse transcriptase/maturase	Monoculture 4	800	P. putida
1886922	C→A	0.051	V1117V (GTG→GTT)	PP_RS08710 ←	PAS domain‑containing hybrid sensor histidine kinase/response regulator	Monoculture 4	800	P. putida
1948106	C→T	0.051	A517T (GCC→ACC)	ngg ←	N‑acetylglutaminylglutamine synthetase	Monoculture 4	800	P. putida
2381030	G→T	0.051	V232F (GTT→TTT)	PP_RS10845 →	OmpA family protein	Monoculture 4	800	P. putida
2654068	C→T	0.051	A128V (GCC→GTC)	PP_RS12140 →	universal stress protein	Monoculture 4	800	P. putida
3163393	G→A	0.051	Q60Q (CAG→CAA)	PP_RS14445 →	beta‑ketoacyl‑[acyl‑carrier‑protein] synthase family protein	Monoculture 4	800	P. putida
3285479	C→T	0.051	G129D (GGC→GAC)	PP_RS14985 ←	catalase family peroxidase	Monoculture 4	800	P. putida
3645303	G→A	0.051	R232C (CGC→TGC)	PP_RS16745 ←	aromatic ring‑hydroxylating oxygenase subunit alpha	Monoculture 4	800	P. putida
3807373	C→T	0.051	S663S (AGC→AGT)	PP_RS17525 →	HWE histidine kinase domain‑containing protein	Monoculture 4	800	P. putida
3850705	G→A	0.051	A63T (GCC→ACC)	PP_RS17695 →	curlin	Monoculture 4	800	P. putida
3902847	G→A	0.051	V332M (GTG→ATG)	PP_RS17925 →	hypothetical protein	Monoculture 4	800	P. putida
4045115	C→T	0.051	R198Q (CGG→CAG)	PP_RS18530 ←	MFS transporter	Monoculture 4	800	P. putida
5129992	G→A	0.051	A471V (GCG→GTG)	recQ ←	DNA helicase RecQ	Monoculture 4	800	P. putida
5475366	G→A	0.051	P89P (CCG→CCA)	PP_RS25110 →	DNA‑3‑methyladenine glycosylase	Monoculture 4	800	P. putida
5548151	G→A	0.051	G301G (GGC→GGT)	rnr ←	ribonuclease R	Monoculture 4	800	P. putida
5774753	G→A	0.051	G207D (GGC→GAC)	betB →	betaine‑aldehyde dehydrogenase	Monoculture 4	800	P. putida
349489	C→T	0.051	A459V (GCG→GTG)	PP_RS01540 →	OFA family MFS transporter	Monoculture 6	800	P. putida
448385	G→A	0.051	A322T (GCC→ACC)	PP_RS01955 →	sensor domain‑containing diguanylate cyclase	Monoculture 6	800	P. putida
1780233	C→T	0.051	G371R (GGG→AGG)	dapC ←	succinyldiaminopimelate transaminase	Monoculture 6	800	P. putida
1817159	G→T	0.051	L82L (CTG→CTT)	PP_RS08355 →	protein‑L‑isoaspartate(D‑aspartate) O‑methyltransferase	Monoculture 6	800	P. putida
2006522	C→T	0.051	D50N (GAT→AAT)	PP_RS09200 ←	HAD family hydrolase	Monoculture 6	800	P. putida
2297049	C→A	0.051	A1025S (GCC→TCC)	PP_RS10510 ←	AAA family ATPase	Monoculture 6	800	P. putida
2443989	C→A	0.051	P143T (CCA→ACA)	PP_RS11105 →	DUF6586 family protein	Monoculture 6	800	P. putida
2686657	G→A	0.051	R355R (CGC→CGT)	PP_RS12285 ←	hybrid sensor histidine kinase/response regulator	Monoculture 6	800	P. putida
3131707	G→T	0.051	E186* (GAA→TAA)	PP_RS14300 →	ABC transporter ATP‑binding protein	Monoculture 6	800	P. putida
3303489	G→A	0.051	R42H (CGC→CAC)	cysS →	cysteine‑‑tRNA ligase	Monoculture 6	800	P. putida
3338745	G→A	0.051	A85V (GCC→GTC)	PP_RS15215 ←	MFS transporter	Monoculture 6	800	P. putida
3759565	G→A	0.051	P56P (CCG→CCA)	folE2 →	GTP cyclohydrolase FolE2	Monoculture 6	800	P. putida
3944140	G→A	0.051	P86S (CCC→TCC)	PP_RS18095 ←	hypothetical protein	Monoculture 6	800	P. putida
551180	C→T	0.05	T43I (ACC→ATC)	rplC →	50S ribosomal protein L3	Monoculture 3	800	P. putida
4993618	C→T	0.05	A114V (GCC→GTC)	PP_RS22845 →	alpha‑ketoacid dehydrogenase subunit beta	Monoculture 3	800	P. putida
2903850	C→A	0.05	A360S (GCC→TCC)	chrA ←	chromate efflux transporter	Monoculture 4	800	P. putida
3019434	G→A	0.05	G359S (GGC→AGC)	bcsZ →	cellulose synthase complex periplasmic endoglucanase BcsZ	Monoculture 4	800	P. putida
3807324	G→A	0.05	C647Y (TGT→TAT)	PP_RS17525 →	HWE histidine kinase domain‑containing protein	Monoculture 4	800	P. putida
3895940	C→T	0.05	V269M (GTG→ATG)	PP_RS17895 ←	helix‑turn‑helix transcriptional regulator	Monoculture 4	800	P. putida
5945075	C→T	0.05	V156V (GTG→GTA)	PP_RS27160 ←	CDP‑6‑deoxy‑delta‑3,4‑glucoseen reductase	Monoculture 6	800	P. putida
1,070,246:1	(+GA)	1	intergenic (+46/+96)	PP_RS04875 → / ← PP_RS04880	amino acid permease/calcium/sodium antiporter	Monoculture 1	600	P. putida
3062114	A→G	1	F450L (TTC→CTC)	pedE ←	quinoprotein ethanol dehydrogenase	Monoculture 2	600	P. putida
3063979	G→C	1	E88D (GAG→GAC)	pedF →	cytochrome c‑550 PedF	Monoculture 2	600	P. putida
3073015	Δ1 bp	1	coding (721/1671 nt)	PP_RS13975 →	NahK/ErcS family hybrid sensor histidine kinase/response regulator	Monoculture 2	600	P. putida
4951140	Δ60 bp	1	coding (1074‑1133/1266 nt)	fliK ←	flagellar hook‑length control protein FliK	Monoculture 2	600	P. putida
1,070,246:1	(+GA)	1	intergenic (+46/+96)	PP_RS04875 → / ← PP_RS04880	amino acid permease/calcium/sodium antiporter	Monoculture 2	600	P. putida
		1	coding (509/1104 nt)	PP_RS17220	efflux RND transporter periplasmic adaptor subunit	Monoculture 2	600	P. putida
1844137		1	coding (657/2754 nt)	GacS	response regulator	Monoculture 3	600	P. putida
1994273		1	coding (476/1089 nt)	PP_RS09150	acyltransferase family protein	Monoculture 3	600	P. putida
4964105	Δ13 bp	1	coding (1241‑1253/1476 nt)	fleQ ←	transcriptional regulator FleQ	Monoculture 3	600	P. putida
5339853	Δ13 bp	1	coding (1081‑1093/1383 nt)	PP_RS24490 →	polynucleotide adenylyltransferase PcnB	Monoculture 3	600	P. putida
1,070,246:1	(+GA)	1	intergenic (+46/+96)	PP_RS04875 → / ← PP_RS04880	amino acid permease/calcium/sodium antiporter	Monoculture 3	600	P. putida
1844393	(GGTGGCCAGGTCGCGGT)1→2	1	coding (401/2754 nt)	GacS	response regulator	Monoculture 4	600	P. putida
4964032	Δ1 bp	1	coding (1326/1476 nt)	fleQ ←	transcriptional regulator FleQ	Monoculture 4	600	P. putida
1,070,246:1	(+GA)	1	intergenic (+46/+96)	PP_RS04875 → / ← PP_RS04880	amino acid permease/calcium/sodium antiporter	Monoculture 4	600	P. putida
1844134		1	coding (660/2754 nt)	GacS	response regulator	Monoculture 6	600	P. putida
1993941	Δ9 bp	1	coding (800‑808/1089 nt)	PP_RS09150 ←	acyltransferase family protein	Monoculture 6	600	P. putida
1993941	Δ9 bp	1	coding (800‑808/1089 nt)	PP_RS09150 ←	acyltransferase family protein	Monoculture 6	600	P. putida
4986308	C→T	1	Q184* (CAA→TAA)	flgA →	flagellar basal body P‑ring formation chaperone FlgA	Monoculture 6	600	P. putida
1,070,246:1	(+GA)	1	intergenic (+46/+96)	PP_RS04875 → / ← PP_RS04880	amino acid permease/calcium/sodium antiporter	Monoculture 6	600	P. putida
3053752	Δ15 bp	0.887	coding (145‑159/666 nt)	PP_RS13880 ←	response regulator	Monoculture 6	600	P. putida
1844393	(GGTGGCCAGGTCGCGGT)1→2	0.88	coding (401/2754 nt)	GacS ←	response regulator	Monoculture 2	600	P. putida
5339429	Δ38 bp	0.835	coding (657‑694/1383 nt)	PP_RS24490 →	polynucleotide adenylyltransferase PcnB	Monoculture 4	600	P. putida
1994568	(ACCGCCAT)1→2	0.814	coding (181/1089 nt)	PP_RS09150 ←	acyltransferase family protein	Monoculture 1	600	P. putida
4635571	C→G	0.78	G62A (GGC→GCC)	GacA ←	GacA/SirA/GacA family response regulator transcription factor	Monoculture 1	600	P. putida
2621979		0.73	coding (13/243 nt)	PP_RS11970	hypothetical protein	Monoculture 1	600	P. putida
191821	Δ4 bp	0.697	coding (1694‑1697/2157 nt)	PP_RS00895 ←	type I secretion system permease/ATPase	Monoculture 6	600	P. putida
2226549	T→C	0.579	G15G (GGA→GGG)	PP_RS10165 ←	hypothetical protein	Monoculture 4	600	P. putida
5331994	A→G	0.551	E75G (GAA→GGA)	dksA →	RNA polymerase‑binding protein DksA	Monoculture 1	600	P. putida
1994367		0.51	coding (382/1089 nt)	PP_RS09150	acyltransferase family protein	Monoculture 4	600	P. putida
1818376	A→C	0.326	Q196P (CAG→CCG)	PP_RS08360 →	peptidoglycan DD‑metalloendopeptidase family protein	Monoculture 1	600	P. putida
1994644		0.29	coding (105/1089 nt)	PP_RS09150	acyltransferase family protein	Monoculture 1	600	P. putida
1844449		0.26	coding (345/2754 nt)	GacS	response regulator	Monoculture 1	600	P. putida
2241326	C→G	0.154	intergenic (+73/‑208)	gltX → / → PP_RS10240	glutamate‑‑tRNA ligase/tRNA‑Ala	Monoculture 1	600	P. putida
3071797	A→C	0.146	D217A (GAC→GCC)	ercA →	alcohol dehydrogenase‑like regulatory protein ErcA	Monoculture 6	600	P. putida
2050652	G→A	0.143	intergenic (‑145/+30)	PP_RS09375 ← / ← PP_RS09380	Smr/MutS family protein/hypothetical protein	Monoculture 4	600	P. putida
3574549	G→T	0.14	L266M (CTG→ATG)	PP_RS16450 ←	TonB‑dependent siderophore receptor	Monoculture 1	600	P. putida
1819510	C→T	0.122	P252L (CCG→CTG)	rpoS →	RNA polymerase sigma factor RpoS	Monoculture 1	600	P. putida
2326358	G→T	0.122	L316M (CTG→ATG)	PP_RS10625 ←	alkyl/aryl‑sulfatase	Monoculture 1	600	P. putida
614314	C→T	0.121	intergenic (‑133/+45)	dxs ← / ← PP_RS02795	1‑deoxy‑D‑xylulose‑5‑phosphate synthase/(2E,6E)‑farnesyl diphosphate synthase	Monoculture 1	600	P. putida
3071736	Δ1 bp	0.12	coding (589/1164 nt)	ercA →	alcohol dehydrogenase‑like regulatory protein ErcA	Monoculture 3	600	P. putida
1681749	G→T	0.118	G90C (GGC→TGC)	recJ →	single‑stranded‑DNA‑specific exonuclease RecJ	Monoculture 4	600	P. putida
3145644	C→T	0.114	R23C (CGC→TGC)	PP_RS14365 →	ABC transporter permease	Monoculture 3	600	P. putida
3550790	G→C	0.105	P184P (CCG→CCC)	PP_RS16345 →	acyltransferase	Monoculture 4	600	P. putida
1786922	C→A	0.103	A251A (GCC→GCA)	tsf →	translation elongation factor Ts	Monoculture 1	600	P. putida
3409173	G→A	0.103	L88L (CTG→TTG)	PP_RS15635 ←	helix‑turn‑helix transcriptional regulator	Monoculture 1	600	P. putida
3256979	G→A	0.097	R59C (CGC→TGC)	PP_RS14815 ←	hypothetical protein	Monoculture 1	600	P. putida
3293964	G→A	0.097	G1083D (GGC→GAC)	PP_RS15015 →	translocation/assembly module TamB domain‑containing protein	Monoculture 4	600	P. putida
2037456	C→T	0.096	intergenic (+50/+149)	PP_RS09305 → / ← PP_RS09310	hypothetical protein/DUF3077 domain‑containing protein	Monoculture 2	600	P. putida
1931006	C→T	0.094	C241Y (TGC→TAC)	PP_RS08895 ←	M18 family aminopeptidase	Monoculture 1	600	P. putida
3276265	G→A	0.093	L93L (CTG→CTA)	PP_RS14925 →	hypothetical protein	Monoculture 4	600	P. putida
244785	G→A	0.093	R154K (AGG→AAG)	PP_RS01030 →	AlgP family protein	Monoculture 6	600	P. putida
2130392	Δ1 bp	0.092	coding (1807/2496 nt)	PP_RS09730 ←	fimbria/pilus outer membrane usher protein	Monoculture 2	600	P. putida
2130393	Δ1 bp	0.092	coding (1806/2496 nt)	PP_RS09730 ←	fimbria/pilus outer membrane usher protein	Monoculture 2	600	P. putida
5621375	G→T	0.092	P304Q (CCG→CAG)	PP_RS25780 ←	glycosyltransferase	Monoculture 2	600	P. putida
2423179	T→C	0.091	T333A (ACC→GCC)	PP_RS11025 ←	glycosyltransferase family 4 protein	Monoculture 1	600	P. putida
3008259	G→A	0.091	S238L (TCG→TTG)	PP_RS13700 ←	ABC transporter ATP‑binding protein	Monoculture 1	600	P. putida
3752394	C→T	0.091	A480T (GCC→ACC)	clpK ←	heat shock survival AAA family ATPase ClpK	Monoculture 2	600	P. putida
2996113	C→T	0.091	R244H (CGC→CAC)	tssG ←	type VI secretion system baseplate subunit TssG	Monoculture 4	600	P. putida
4860055	G→A	0.09	T332M (ACG→ATG)	ligA ←	NAD‑dependent DNA ligase LigA	Monoculture 1	600	P. putida
1806801	G→T	0.09	E162* (GAA→TAA)	PP_RS08300 →	CTP synthase	Monoculture 2	600	P. putida
2952382	G→A	0.088	A194V (GCG→GTG)	PP_RS13490 ←	aldehyde dehydrogenase (NADP(+))	Monoculture 3	600	P. putida
3066709	C→T	0.088	S281S (AGC→AGT)	PP_RS13945 →	quinoprotein relay system zinc metallohydrolase 1	Monoculture 3	600	P. putida
3664861	G→A	0.087	A251T (GCG→ACG)	PP_RS16825 →	ABC transporter substrate‑binding protein	Monoculture 1	600	P. putida
3603061	C→T	0.087	A156V (GCT→GTT)	PP_RS16570 →	glycerate kinase	Monoculture 3	600	P. putida
244801	C→T	0.086	A159A (GCC→GCT)	PP_RS01030 →	AlgP family protein	Monoculture 6	600	P. putida
4661996	G→A	0.085	G287D (GGC→GAC)	nuoG →	NADH‑quinone oxidoreductase subunit NuoG	Monoculture 4	600	P. putida
2734252	G→A	0.084	E384K (GAA→AAA)	PP_RS12480 →	NEL‑type E3 ubiquitin ligase domain‑containing protein	Monoculture 1	600	P. putida
4358806	G→A	0.083	R384C (CGC→TGC)	PP_RS19945 ←	ATPase domain‑containing protein	Monoculture 3	600	P. putida
3664756	G→A	0.083	E216K (GAG→AAG)	PP_RS16825 →	ABC transporter substrate‑binding protein	Monoculture 6	600	P. putida
3013214	C→T	0.082	L150L (CTC→CTT)	bcsQ →	cellulose biosynthesis protein BcsQ	Monoculture 1	600	P. putida
5538559	G→A	0.082	intergenic (+49/+72)	PP_RS25420 → / ← PP_RS25425	TIGR00730 family Rossman fold protein/YgiQ family radical SAM protein	Monoculture 1	600	P. putida
1472292	G→T	0.082	L176M (CTG→ATG)	PP_RS06665 ←	glycosyltransferase family 2 protein	Monoculture 2	600	P. putida
1862935	G→A	0.081	W207* (TGG→TGA)	PP_RS08580 →	DUF2066 domain‑containing protein	Monoculture 4	600	P. putida
2453507	C→T	0.081	D538N (GAC→AAC)	mfd ←	transcription‑repair coupling factor	Monoculture 4	600	P. putida
2863796	C→T	0.081	H286Y (CAC→TAC)	PP_RS13155 →	LysR family transcriptional regulator	Monoculture 4	600	P. putida
3058916	G→A	0.081	Q65Q (CAG→CAA)	PP_RS13910 →	histidine kinase	Monoculture 4	600	P. putida
181943	C→T	0.081	noncoding (50/116 nt)	rrf →	5S ribosomal RNA	Monoculture 6	600	P. putida
3472393	A→C	0.081	S33A (TCC→GCC)	PP_RS15970 ←	TonB‑dependent receptor	Monoculture 6	600	P. putida
3588831	G→A	0.081	Q202Q (CAG→CAA)	PP_RS16515 →	benzoate/H(+) symporter BenE family transporter	Monoculture 6	600	P. putida
4349117	C→T	0.08	A278T (GCT→ACT)	galU ←	UTP‑‑glucose‑1‑phosphate uridylyltransferase GalU	Monoculture 1	600	P. putida
3710096	C→T	0.08	G101S (GGT→AGT)	paaE ←	1,2‑phenylacetyl‑CoA epoxidase subunit PaaE	Monoculture 2	600	P. putida
5100980	G→A	0.08	A216V (GCC→GTC)	PP_RS23375 ←	sigma‑54‑dependent phenylalanine hydroxylase transcriptional regulator PhhR	Monoculture 2	600	P. putida
2997958	C→T	0.08	A206T (GCA→ACA)	tssF ←	type VI secretion system baseplate subunit TssF	Monoculture 3	600	P. putida
2519073	C→T	0.079	N108N (AAC→AAT)	PP_RS11470 →	NEL‑type E3 ubiquitin ligase domain‑containing protein	Monoculture 1	600	P. putida
951514	G→A	0.079	A115A (GCG→GCA)	cyoB →	cytochrome o ubiquinol oxidase subunit I	Monoculture 2	600	P. putida
2445643	G→A	0.079	intergenic (‑132/‑84)	lexA ← / → PP_RS11125	transcriptional repressor LexA/TetR/AcrR family transcriptional regulator	Monoculture 3	600	P. putida
4299383	G→A	0.079	intergenic (‑133/‑32)	PP_RS19625 ← / → PP_RS19630	hypothetical protein/helix‑turn‑helix transcriptional regulator	Monoculture 4	600	P. putida
2165478	G→T	0.078	Y20* (TAC→TAA)	PP_RS09895 ←	HEPN/Toprim‑associated domain‑containing protein	Monoculture 1	600	P. putida
2776678	C→T	0.078	A333V (GCG→GTG)	PP_RS12650 →	sugar transporter	Monoculture 1	600	P. putida
3787440	C→T	0.078	G399S (GGC→AGC)	PP_RS17460 ←	alginate export family protein	Monoculture 1	600	P. putida
2539764	C→T	0.078	G126R (GGG→AGG)	PP_RS11560 ←	DMT family transporter	Monoculture 3	600	P. putida
4341992	G→T	0.078	G209C (GGC→TGC)	PP_RS19855 →	ABC transporter permease	Monoculture 3	600	P. putida
2015265	G→A	0.078	Q75* (CAG→TAG)	PP_RS09225 ←	DUF4214 domain‑containing protein	Monoculture 6	600	P. putida
748649	C→T	0.077	S234S (AGC→AGT)	PP_RS03420 →	hypothetical protein	Monoculture 2	600	P. putida
4460898	G→A	0.077	A122T (GCC→ACC)	PP_RS20565 →	TAXI family TRAP transporter solute‑binding subunit	Monoculture 2	600	P. putida
4533938	C→T	0.077	G69G (GGC→GGT)	PP_RS20910 →	alpha/beta fold hydrolase	Monoculture 2	600	P. putida
4957708	C→T	0.077	G331D (GGC→GAC)	fliG ←	flagellar motor switch protein FliG	Monoculture 2	600	P. putida
2808201	G→A	0.077	A50T (GCC→ACC)	PP_RS12840 →	I78 family peptidase inhibitor	Monoculture 3	600	P. putida
596681	G→A	0.076	G61G (GGC→GGT)	PP_RS02690 ←	ABC transporter ATP‑binding protein	Monoculture 1	600	P. putida
3767481	C→T	0.076	A303V (GCG→GTG)	PP_RS17350 →	DUF2254 domain‑containing protein	Monoculture 3	600	P. putida
1849757	G→A	0.076	G100S (GGT→AGT)	rlmD →	23S rRNA (uracil(1939)‑C(5))‑methyltransferase RlmD	Monoculture 4	600	P. putida
2042468	C→T	0.075	A30T (GCC→ACC)	PP_RS09335 ←	NADP‑dependent oxidoreductase	Monoculture 2	600	P. putida
4399090	C→T	0.075	R267H (CGC→CAC)	PP_RS20185 ←	S49 family peptidase	Monoculture 2	600	P. putida
3723656	C→T	0.075	R305C (CGC→TGC)	PP_RS17155 →	universal stress protein	Monoculture 3	600	P. putida
2712558	T→C	0.075	E849G (GAG→GGG)	metH ←	methionine synthase	Monoculture 4	600	P. putida
4205287	C→T	0.075	G830D (GGC→GAC)	PP_RS19210 ←	DUF3320 domain‑containing protein	Monoculture 4	600	P. putida
4837266	G→A	0.075	E425K (GAA→AAA)	ccoN →	cytochrome‑c oxidase, cbb3‑type subunit I	Monoculture 4	600	P. putida
5324971	A→T	0.075	intergenic (+42/‑117)	PP_RS24420 → / → PP_RS24425	AAA family ATPase/TfoX/Sxy family protein	Monoculture 4	600	P. putida
132113	G→A	0.075	S102N (AGC→AAC)	PP_RS00645 →	c‑type cytochrome	Monoculture 6	600	P. putida
1920133	C→T	0.075	T97T (ACG→ACA)	PP_RS08845 ←	carboxy terminal‑processing peptidase	Monoculture 6	600	P. putida
3010041	C→T	0.075	pseudogene (768/1492 nt)	PP_RS13705 →	BcsE family c‑di‑GMP‑binding protein	Monoculture 6	600	P. putida
4730118	C→A	0.075	E442D (GAG→GAT)	lpdA ←	dihydrolipoyl dehydrogenase	Monoculture 6	600	P. putida
503650	G→A	0.074	R227R (CGG→CGA)	PP_RS02185 →	ABC transporter permease	Monoculture 1	600	P. putida
2579420	G→A	0.074	R277H (CGC→CAC)	PP_RS11735 →	ABC transporter ATP‑binding protein	Monoculture 1	600	P. putida
2944791	C→T	0.074	P407L (CCC→CTC)	PP_RS13450 →	intermembrane transport protein PqiB	Monoculture 1	600	P. putida
3663649	C→T	0.074	A87A (GCG→GCA)	PP_RS16820 ←	LysR family transcriptional regulator	Monoculture 1	600	P. putida
2126594	C→T	0.074	D654D (GAC→GAT)	PP_RS09720 →	RHS repeat domain‑containing protein	Monoculture 4	600	P. putida
3971612	G→A	0.074	A511T (GCC→ACC)	PP_RS18205 →	IS66 family transposase	Monoculture 4	600	P. putida
3493530	G→A	0.074	P225S (CCG→TCG)	tssF ←	type VI secretion system baseplate subunit TssF	Monoculture 6	600	P. putida
2271799	T→C	0.073	intergenic (+7/‑135)	PP_RS10400 → / → PP_RS10405	tRNA‑Asp/tRNA‑Asp	Monoculture 1	600	P. putida
3472850	G→A	0.073	A251V (GCT→GTT)	PP_RS15975 ←	FecR domain‑containing protein	Monoculture 1	600	P. putida
5507425	C→T	0.073	T229I (ACC→ATC)	cycA →	D‑serine/D‑alanine/glycine transporter	Monoculture 1	600	P. putida
2964921	C→T	0.073	R569H (CGC→CAC)	PP_RS13540 ←	ABC transporter ATP‑binding protein	Monoculture 3	600	P. putida
2011402	G→A	0.073	A11V (GCG→GTG)	PP_RS09215 ←	glycosyltransferase family 2 protein	Monoculture 4	600	P. putida
2997682	G→C	0.073	H298D (CAC→GAC)	tssF ←	type VI secretion system baseplate subunit TssF	Monoculture 4	600	P. putida
3772185	A→G	0.073	intergenic (+104/‑203)	PP_RS17365 → / → PP_RS17370	PepSY domain‑containing protein/c‑type cytochrome	Monoculture 4	600	P. putida
3387202	G→T	0.073	intergenic (+29/‑18)	PP_RS15475 → / → PP_RS15480	NADP‑dependent oxidoreductase/SDR family NAD(P)‑dependent oxidoreductase	Monoculture 6	600	P. putida
895804	G→A	0.072	P204L (CCG→CTG)	PP_RS04145 ←	glycosyltransferase family 4 protein	Monoculture 1	600	P. putida
1252720	A→G	0.072	H30H (CAT→CAC)	PP_RS05700 ←	RnfABCDGE type electron transport complex subunit D	Monoculture 1	600	P. putida
3445553	G→A	0.072	intergenic (+6/‑54)	PP_RS15850 → / → PP_RS15855	tail protein X/phage late control D family protein	Monoculture 2	600	P. putida
4334986	C→T	0.072	A189T (GCC→ACC)	PP_RS19815 ←	thioesterase II family protein	Monoculture 4	600	P. putida
2105539	G→A	0.071	R526R (CGC→CGT)	PP_RS09680 ←	autotransporter outer membrane beta‑barrel domain‑containing protein	Monoculture 1	600	P. putida
2452810	G→A	0.071	A770V (GCG→GTG)	mfd ←	transcription‑repair coupling factor	Monoculture 1	600	P. putida
2493004	C→T	0.071	V809V (GTC→GTT)	fdhF →	formate dehydrogenase subunit alpha	Monoculture 1	600	P. putida
4809707	C→T	0.071	A421V (GCG→GTG)	dsbD →	protein‑disulfide reductase DsbD	Monoculture 1	600	P. putida
5084629	A→G	0.071	intergenic (‑364/+21)	alaS ← / ← astE	alanine‑‑tRNA ligase/succinylglutamate desuccinylase	Monoculture 1	600	P. putida
729051	C→T	0.071	A180A (GCC→GCT)	rluD →	23S rRNA pseudouridine(1911/1915/1917) synthase RluD	Monoculture 2	600	P. putida
1246592	C→T	0.071	A312V (GCG→GTG)	PP_RS05665 →	flagellar protein MotY	Monoculture 2	600	P. putida
2473511	C→T	0.071	L195L (CTG→CTA)	PP_RS11240 ←	alkaline phosphatase D family protein	Monoculture 2	600	P. putida
3348015	A→G	0.071	D108G (GAC→GGC)	PP_RS15270 →	DAHL domain‑containing protein	Monoculture 3	600	P. putida
4385793	G→A	0.071	A40V (GCG→GTG)	PP_RS20100 ←	phage GP46 family protein	Monoculture 3	600	P. putida
2078054	C→T	0.071	R260W (CGG→TGG)	PP_RS09520 →	LysR family transcriptional regulator	Monoculture 4	600	P. putida
3088873	C→T	0.071	A94T (GCC→ACC)	PP_RS14045 ←	flavin reductase family protein	Monoculture 4	600	P. putida
5263855	G→A	0.071	A133V (GCC→GTC)	yjiA ←	GTPase	Monoculture 4	600	P. putida
548262	G→A	0.071	R371H (CGT→CAT)	fusA →	elongation factor G	Monoculture 6	600	P. putida
2075065	G→A	0.071	A105V (GCG→GTG)	PP_RS09505 ←	MFS transporter	Monoculture 6	600	P. putida
3155357	C→T	0.071	L302L (CTG→CTA)	PP_RS14410 ←	sigma‑54 interaction domain‑containing protein	Monoculture 6	600	P. putida
3423013	C→T	0.071	R391C (CGC→TGC)	PP_RS15720 →	VapE domain‑containing protein	Monoculture 6	600	P. putida
5485048	C→T	0.071	A521V (GCC→GTC)	purH →	bifunctional phosphoribosylaminoimidazolecarboxamide formyltransferase/IMP cyclohydrolase	Monoculture 6	600	P. putida
2788587	C→T	0.07	R304C (CGC→TGC)	ahpF →	alkyl hydroperoxide reductase subunit F	Monoculture 1	600	P. putida
4780902	G→T	0.07	Q2138K (CAG→AAG)	PP_RS21910 ←	non‑ribosomal peptide synthetase	Monoculture 1	600	P. putida
5322853	G→A	0.07	G133G (GGC→GGT)	mrcB ←	penicillin‑binding protein 1B	Monoculture 1	600	P. putida
3019287	G→A	0.07	A310T (GCT→ACT)	bcsZ →	cellulose synthase complex periplasmic endoglucanase BcsZ	Monoculture 3	600	P. putida
2716312	T→C	0.07	Y343H (TAC→CAC)	PP_RS12390 →	fatty acid cis/trans isomerase	Monoculture 4	600	P. putida
3718074	G→A	0.07	A173A (GCC→GCT)	paaG ←	2‑(1,2‑epoxy‑1,2‑dihydrophenyl)acetyl‑CoA isomerase PaaG	Monoculture 4	600	P. putida
1952809	C→T	0.07	A244A (GCG→GCA)	mnmC ←	bifunctional tRNA (5‑methylaminomethyl‑2‑thiouridine)(34)‑methyltransferase MnmD/FAD‑dependent 5‑carboxymethylaminomethyl‑2‑thiouridine(34) oxidoreductase MnmC	Monoculture 6	600	P. putida
2893972	C→T	0.07	pseudogene (962/1248 nt)	PP_RS13305 →	MFS transporter	Monoculture 6	600	P. putida
3182158	C→T	0.07	R76R (CGC→CGT)	lvaB →	4‑hydroxypentanoyl‑CoA kinase subunit LvaB	Monoculture 6	600	P. putida
2790810	C→T	0.069	L246L (CTG→CTA)	sstT ←	serine/threonine transporter SstT	Monoculture 1	600	P. putida
3623715	C→A	0.069	G113V (GGC→GTC)	PP_RS16650 ←	metal‑dependent hydrolase family protein	Monoculture 1	600	P. putida
3718780	G→A	0.069	A207A (GCC→GCT)	paaF ←	2,3‑dehydroadipyl‑CoA hydratase PaaF	Monoculture 1	600	P. putida
4512198	G→A	0.069	A76V (GCA→GTA)	lolA ←	outer membrane lipoprotein chaperone LolA	Monoculture 1	600	P. putida
1313069	C→T	0.069	A530T (GCT→ACT)	rapA ←	RNA polymerase‑associated protein RapA	Monoculture 2	600	P. putida
4286249	C→T	0.069	E72E (GAG→GAA)	PP_RS19555 ←	response regulator	Monoculture 2	600	P. putida
4358913	G→A	0.069	A348V (GCG→GTG)	PP_RS19945 ←	ATPase domain‑containing protein	Monoculture 2	600	P. putida
2849975	G→A	0.069	R41C (CGC→TGC)	PP_RS13065 ←	LysR family transcriptional regulator	Monoculture 3	600	P. putida
2078065	G→A	0.069	P263P (CCG→CCA)	PP_RS09520 →	LysR family transcriptional regulator	Monoculture 4	600	P. putida
5062139	G→A	0.069	R272R (CGG→CGA)	PP_RS23170 →	IS630 family transposase	Monoculture 4	600	P. putida
5790419	C→T	0.069	A40T (GCC→ACC)	PP_RS26445 ←	YgiW/YdeI family stress tolerance OB fold protein	Monoculture 4	600	P. putida
3283784	C→T	0.069	A139A (GCG→GCA)	PP_RS14975 ←	MFS transporter	Monoculture 6	600	P. putida
2475701	G→A	0.068	T223I (ACC→ATC)	dusA ←	tRNA dihydrouridine(20/20a) synthase DusA	Monoculture 1	600	P. putida
3041485	C→A	0.068	A169A (GCG→GCT)	PP_RS13815 ←	helix‑turn‑helix domain‑containing protein	Monoculture 1	600	P. putida
3394001	C→T	0.068	D136N (GAC→AAC)	PP_RS15515 ←	LysR family transcriptional regulator	Monoculture 2	600	P. putida
2262107	C→A	0.068	Q899K (CAG→AAG)	PP_RS10340 →	FimV/HubP family polar landmark protein	Monoculture 3	600	P. putida
2526679	G→A	0.068	G308D (GGC→GAC)	PP_RS11485 →	acetyl‑CoA C‑acyltransferase	Monoculture 3	600	P. putida
3095612	C→A	0.068	T385N (ACC→AAC)	PP_RS14075 →	MFS transporter	Monoculture 4	600	P. putida
3145103	G→A	0.068	G169S (GGT→AGT)	PP_RS14360 →	ABC transporter permease	Monoculture 4	600	P. putida
4581597	G→A	0.068	R611C (CGC→TGC)	treS ←	maltose alpha‑D‑glucosyltransferase	Monoculture 4	600	P. putida
3655570	G→A	0.068	Q275* (CAG→TAG)	PP_RS16785 ←	dipeptide ABC transporter ATP‑binding protein	Monoculture 6	600	P. putida
3975543	C→T	0.068	L78L (CTG→CTA)	PP_RS18225 ←	vWA domain‑containing protein	Monoculture 6	600	P. putida
4724995	G→A	0.068	A85T (GCA→ACA)	PP_RS21715 →	hypothetical protein	Monoculture 6	600	P. putida
2697318	A→G	0.067	C327R (TGC→CGC)	PP_RS12335 ←	M14‑type cytosolic carboxypeptidase	Monoculture 1	600	P. putida
3059738	C→T	0.067	Y339Y (TAC→TAT)	PP_RS13910 →	histidine kinase	Monoculture 1	600	P. putida
3286416	G→A	0.067	G143D (GGC→GAC)	PP_RS14990 →	sigma‑70 family RNA polymerase sigma factor	Monoculture 1	600	P. putida
3285424	G→T	0.067	P147P (CCC→CCA)	PP_RS14985 ←	catalase family peroxidase	Monoculture 2	600	P. putida
3752268	C→T	0.067	E522K (GAG→AAG)	clpK ←	heat shock survival AAA family ATPase ClpK	Monoculture 2	600	P. putida
6132563	A→G	0.067	H430H (CAT→CAC)	PP_RS28020 ←	copper resistance system multicopper oxidase	Monoculture 2	600	P. putida
1468089	G→A	0.067	G201G (GGC→GGT)	PP_RS06650 ←	alginate export family protein	Monoculture 3	600	P. putida
2805251	G→A	0.067	G9D (GGC→GAC)	rbsK →	ribokinase	Monoculture 3	600	P. putida
3019305	G→T	0.067	V316L (GTG→TTG)	bcsZ →	cellulose synthase complex periplasmic endoglucanase BcsZ	Monoculture 3	600	P. putida
5061456	C→T	0.067	R45C (CGT→TGT)	PP_RS23170 →	IS630 family transposase	Monoculture 3	600	P. putida
1408322	C→T	0.067	L259L (CTG→TTG)	PP_RS06380 →	YdgA family protein	Monoculture 4	600	P. putida
3181247	G→A	0.067	E124E (GAG→GAA)	PP_RS14510 →	phosphotransferase family protein	Monoculture 4	600	P. putida
3283956	C→T	0.067	R82H (CGC→CAC)	PP_RS14975 ←	MFS transporter	Monoculture 6	600	P. putida
3893288	G→A	0.067	A218T (GCG→ACG)	rarD →	EamA family transporter RarD	Monoculture 6	600	P. putida
330676	G→A	0.066	R189H (CGC→CAC)	PP_RS01430 →	TonB‑dependent siderophore receptor	Monoculture 1	600	P. putida
3823782	A→G	0.066	G136G (GGT→GGC)	PP_RS17595 ←	sugar kinase	Monoculture 1	600	P. putida
3950181	C→A	0.066	D286Y (GAT→TAT)	PP_RS18130 ←	ABC transporter substrate‑binding protein	Monoculture 1	600	P. putida
5464653	G→A	0.066	N154N (AAC→AAT)	lipB ←	lipoyl(octanoyl) transferase LipB	Monoculture 1	600	P. putida
2975326	G→T	0.066	G115V (GGT→GTT)	PP_RS13570 →	Gfo/Idh/MocA family protein	Monoculture 2	600	P. putida
4194487	G→T	0.066	A22A (GCC→GCA)	PP_RS19165 ←	hypothetical protein	Monoculture 2	600	P. putida
3334065	C→A	0.066	W499C (TGG→TGT)	PP_RS15200 ←	amidase	Monoculture 3	600	P. putida
5434094	C→T	0.066	A390A (GCG→GCA)	hrpB ←	ATP‑dependent helicase HrpB	Monoculture 3	600	P. putida
2060411	G→A	0.066	T73I (ACC→ATC)	PP_RS09435 ←	ZIP family metal transporter	Monoculture 6	600	P. putida
3243631	C→T	0.066	R561C (CGC→TGC)	PP_RS14750 →	ATP‑dependent DNA helicase	Monoculture 6	600	P. putida
4276942	G→A	0.066	R113H (CGC→CAC)	glcF →	glycolate oxidase subunit GlcF	Monoculture 6	600	P. putida
4549392	C→A	0.066	Y43* (TAC→TAA)	PP_RS20985 →	NAD(P)‑dependent oxidoreductase	Monoculture 6	600	P. putida
1910095	G→A	0.065	D239D (GAC→GAT)	PP_RS08800 ←	MFS transporter	Monoculture 1	600	P. putida
4396389	C→A	0.065	W99C (TGG→TGT)	PP_RS20165 ←	head‑tail adaptor protein	Monoculture 1	600	P. putida
710779	G→A	0.065	A193T (GCT→ACT)	ileS →	isoleucine‑‑tRNA ligase	Monoculture 2	600	P. putida
1952056	C→T	0.065	P495P (CCG→CCA)	mnmC ←	bifunctional tRNA (5‑methylaminomethyl‑2‑thiouridine)(34)‑methyltransferase MnmD/FAD‑dependent 5‑carboxymethylaminomethyl‑2‑thiouridine(34) oxidoreductase MnmC	Monoculture 2	600	P. putida
3487183	G→A	0.065	G276G (GGC→GGT)	tssK ←	type VI secretion system baseplate subunit TssK	Monoculture 2	600	P. putida
1953448	G→A	0.065	N31N (AAC→AAT)	mnmC ←	bifunctional tRNA (5‑methylaminomethyl‑2‑thiouridine)(34)‑methyltransferase MnmD/FAD‑dependent 5‑carboxymethylaminomethyl‑2‑thiouridine(34) oxidoreductase MnmC	Monoculture 3	600	P. putida
3518688	G→A	0.065	A105A (GCG→GCA)	PP_RS16190 →	hypothetical protein	Monoculture 3	600	P. putida
652100	C→T	0.065	V188V (GTG→GTA)	PP_RS02960 ←	protein‑disulfide reductase DsbD	Monoculture 4	600	P. putida
2865123	C→T	0.065	S87N (AGC→AAC)	PP_RS13160 ←	OprD family porin	Monoculture 4	600	P. putida
3086012	G→A	0.065	A185V (GCG→GTG)	PP_RS14030 ←	aldehyde dehydrogenase family protein	Monoculture 4	600	P. putida
1442124	C→T	0.065	P313P (CCG→CCA)	PP_RS06535 ←	2‑hydroxyacid dehydrogenase	Monoculture 6	600	P. putida
3401728	G→A	0.065	intergenic (+24/‑380)	PP_RS15570 → / → PP_RS15575	hypothetical protein/hypothetical protein	Monoculture 6	600	P. putida
1682582	G→A	0.064	S367S (TCG→TCA)	recJ →	single‑stranded‑DNA‑specific exonuclease RecJ	Monoculture 1	600	P. putida
2701908	C→A	0.064	M244I (ATG→ATT)	dkgB ←	2,5‑didehydrogluconate reductase DkgB	Monoculture 1	600	P. putida
3060796	G→A	0.064	intergenic (+162/+44)	PP_RS13915 → / ← PP_RS13920	response regulator/pentapeptide repeat‑containing protein	Monoculture 1	600	P. putida
3139608	C→T	0.064	R50R (CGC→CGT)	PP_RS14335 →	SfnB family sulfur acquisition oxidoreductase	Monoculture 1	600	P. putida
3505431	C→A	0.064	A72S (GCG→TCG)	PP_RS16125 ←	polymorphic toxin type 46 domain‑containing protein	Monoculture 1	600	P. putida
3604442	C→T	0.064	R71H (CGC→CAC)	PP_RS16575 ←	LysR substrate‑binding domain‑containing protein	Monoculture 1	600	P. putida
5552613	C→T	0.064	A55T (GCT→ACT)	PP_RS25490 ←	hypothetical protein	Monoculture 1	600	P. putida
983562	C→T	0.064	intergenic (+20/‑69)	iscX → / → ndk	Fe‑S cluster assembly protein IscX/nucleoside‑diphosphate kinase	Monoculture 2	600	P. putida
1158447	T→C	0.064	W194R (TGG→CGG)	PP_RS05305 →	ABC transporter substrate‑binding protein	Monoculture 2	600	P. putida
3556124	C→T	0.064	R181W (CGG→TGG)	PP_RS16375 →	glycosyltransferase family 2 protein	Monoculture 2	600	P. putida
3770934	T→C	0.064	L110P (CTG→CCG)	PP_RS17365 →	PepSY domain‑containing protein	Monoculture 2	600	P. putida
5113910	Δ3 bp	0.064	coding (260‑262/741 nt)	PP_RS23420 ←	segregation and condensation protein A	Monoculture 2	600	P. putida
6037360	C→T	0.064	I156I (ATC→ATT)	argB →	acetylglutamate kinase	Monoculture 2	600	P. putida
1983617	G→T	0.064	intergenic (+135/‑193)	PP_RS09120 → / → PP_RS09125	MBL fold metallo‑hydrolase RNA specificity domain‑containing protein/mannose‑1‑phosphate guanylyltransferase/mannose‑6‑phosphate isomerase	Monoculture 3	600	P. putida
2274462	C→T	0.064	G343D (GGC→GAC)	PP_RS10420 ←	nitrilase‑related carbon‑nitrogen hydrolase	Monoculture 3	600	P. putida
2292804	G→A	0.064	G392D (GGC→GAC)	PP_RS10490 →	efflux RND transporter permease subunit	Monoculture 3	600	P. putida
2995845	G→T	0.064	R333R (CGC→CGA)	tssG ←	type VI secretion system baseplate subunit TssG	Monoculture 4	600	P. putida
4082934	C→T	0.064	N276N (AAC→AAT)	PP_RS18660 →	MurR/RpiR family transcriptional regulator	Monoculture 4	600	P. putida
4245797	T→C	0.064	660A (ACC→GCC)	alr ←	alanine racemase	Monoculture 4	600	P. putida
4329022	C→T	0.064	A90A (GCC→GCT)	PP_RS19775 →	hypothetical protein	Monoculture 4	600	P. putida
5381229	C→T	0.064	677T (ACC→ACT)	bamE →	outer membrane protein assembly factor BamE	Monoculture 4	600	P. putida
5641479	C→T	0.064	T381I (ACA→ATA)	mdtD →	multidrug transporter subunit MdtD	Monoculture 4	600	P. putida
407459	G→A	0.064	G182G (GGC→GGT)	aceF ←	dihydrolipoyllysine‑residue acetyltransferase	Monoculture 6	600	P. putida
3493591	G→A	0.064	N204N (AAC→AAT)	tssF ←	type VI secretion system baseplate subunit TssF	Monoculture 6	600	P. putida
1436869	C→T	0.063	A65A (GCG→GCA)	PP_RS06515 ←	dihydrodipicolinate synthase family protein	Monoculture 1	600	P. putida
1492848	G→A	0.063	R669W (CGG→TGG)	PP_RS06760 ←	S‑type pyocin domain‑containing protein	Monoculture 1	600	P. putida
2874877	G→A	0.063	P336S (CCG→TCG)	PP_RS13210 ←	bifunctional O‑acetylhomoserine aminocarboxypropyltransferase/cysteine synthase	Monoculture 1	600	P. putida
3026814	T→C	0.063	I60T (ATC→ACC)	PP_RS13765 →	PLP‑dependent aminotransferase family protein	Monoculture 1	600	P. putida
4370148	G→A	0.063	G13G (GGC→GGT)	PP_RS20015 ←	carbon‑nitrogen hydrolase family protein	Monoculture 1	600	P. putida
1347109	G→A	0.063	intergenic (‑217/+187)	PP_RS06090 ← / ← PP_RS06095	NAD‑dependent epimerase/dehydratase family protein/OprD family porin	Monoculture 2	600	P. putida
5790980	G→T	0.063	I246I (ATC→ATA)	hemE ←	uroporphyrinogen decarboxylase	Monoculture 2	600	P. putida
1792602	G→T	0.063	G416C (GGT→TGT)	rseP →	RIP metalloprotease RseP	Monoculture 3	600	P. putida
1831076	G→T	0.063	intergenic (‑171/‑46)	PP_RS08415 ← / → PP_RS08420	quorum‑sensing‑regulated virulence factor family protein/tRNA‑uridine aminocarboxypropyltransferase	Monoculture 3	600	P. putida
3060937	G→A	0.063	A188V (GCA→GTA)	PP_RS13920 ←	pentapeptide repeat‑containing protein	Monoculture 3	600	P. putida
3083503	G→A	0.063	R189C (CGT→TGT)	PP_RS14020 ←	BCCT family transporter	Monoculture 3	600	P. putida
3488072	C→T	0.063	A220T (GCC→ACC)	tssJ ←	type VI secretion system lipoprotein TssJ	Monoculture 3	600	P. putida
4054175	G→A	0.063	R250H (CGT→CAT)	PP_RS18565 →	flavin‑containing monooxygenase	Monoculture 3	600	P. putida
4298950	T→C	0.063	S101G (AGC→GGC)	PP_RS19625 ←	hypothetical protein	Monoculture 3	600	P. putida
1736496	C→T	0.063	D10N (GAC→AAC)	PP_RS07870 ←	cysteine desulfurase	Monoculture 4	600	P. putida
2634975	G→A	0.063	P479P (CCG→CCA)	PP_RS12035 →	SurA N‑terminal domain‑containing protein	Monoculture 4	600	P. putida
3095997	G→A	0.063	R79H (CGT→CAT)	PP_RS14080 →	M20 aminoacylase family protein	Monoculture 4	600	P. putida
3155916	G→A	0.063	616M (ACG→ATG)	PP_RS14410 ←	sigma‑54 interaction domain‑containing protein	Monoculture 4	600	P. putida
3302577	G→A	0.063	G309D (GGC→GAC)	PP_RS15065 →	glutamine‑‑tRNA ligase/YqeY domain fusion protein	Monoculture 4	600	P. putida
3527046	C→T	0.063	A86V (GCC→GTC)	PP_RS16260 →	Y‑family DNA polymerase	Monoculture 4	600	P. putida
4479385	G→A	0.063	D246N (GAC→AAC)	PP_RS20650 →	zinc‑dependent alcohol dehydrogenase	Monoculture 4	600	P. putida
4235414	C→T	0.063	G103S (GGC→AGC)	PP_RS19330 ←	GNAT family N‑acetyltransferase	Monoculture 6	600	P. putida
911667	C→T	0.062	G725G (GGC→GGT)	ptsP →	phosphoenolpyruvate‑‑protein phosphotransferase	Monoculture 1	600	P. putida
1266835	G→A	0.062	L385L (CTG→TTG)	PP_RS05760 ←	penicillin acylase family protein	Monoculture 1	600	P. putida
1587069	C→T	0.062	A113T (GCC→ACC)	PP_RS07180 ←	LysR family transcriptional regulator	Monoculture 1	600	P. putida
2348739	G→A	0.062	V316M (GTG→ATG)	PP_RS10725 →	MexW/MexI family multidrug efflux RND transporter permease subunit	Monoculture 1	600	P. putida
2704711	A→G	0.062	D623G (GAC→GGC)	PP_RS12360 →	NEL‑type E3 ubiquitin ligase domain‑containing protein	Monoculture 1	600	P. putida
3248099	C→T	0.062	G11G (GGC→GGT)	PP_RS14775 →	urease subunit beta	Monoculture 1	600	P. putida
3951992	G→A	0.062	686T (ACC→ACT)	PP_RS18140 ←	SCO family protein	Monoculture 1	600	P. putida
4725008	A→G	0.062	K89R (AAG→AGG)	PP_RS21715 →	hypothetical protein	Monoculture 1	600	P. putida
4856132	C→T	0.062	intergenic (+104/+92)	PP_RS22170 → / ← PP_RS22175	substrate‑binding periplasmic protein/hypothetical protein	Monoculture 1	600	P. putida
273725	G→A	0.062	L15L (CTG→TTG)	PP_RS01170 ←	methionine ABC transporter ATP‑binding protein	Monoculture 2	600	P. putida
1731831	C→T	0.062	G680D (GGC→GAC)	PP_RS07855 ←	glycosyltransferase	Monoculture 2	600	P. putida
1843384	G→A	0.062	R470R (CGC→CGT)	GacS ←	response regulator	Monoculture 2	600	P. putida
3906549	G→A	0.062	G345D (GGC→GAC)	nrfB →	cyclic di‑3',5'‑guanylate‑activated glycosyltransferase NrfB	Monoculture 2	600	P. putida
4021968	C→A	0.062	R48L (CGC→CTC)	PP_RS18435 ←	SDR family oxidoreductase	Monoculture 2	600	P. putida
2068792	G→A	0.062	A25V (GCC→GTC)	PP_RS09480 ←	crotonase/enoyl‑CoA hydratase family protein	Monoculture 3	600	P. putida
2111808	G→C	0.062	D826E (GAC→GAG)	PP_RS09690 ←	RHS repeat‑associated core domain‑containing protein	Monoculture 3	600	P. putida
2705043	G→A	0.062	A734T (GCC→ACC)	PP_RS12360 →	NEL‑type E3 ubiquitin ligase domain‑containing protein	Monoculture 3	600	P. putida
2706488	G→A	0.062	A1215A (GCG→GCA)	PP_RS12360 →	NEL‑type E3 ubiquitin ligase domain‑containing protein	Monoculture 3	600	P. putida
2962616	C→T	0.062	E126E (GAG→GAA)	PP_RS13525 ←	ABC transporter ATP‑binding protein	Monoculture 3	600	P. putida
3132901	C→G	0.062	L33V (CTG→GTG)	PP_RS14310 →	branched‑chain amino acid ABC transporter permease	Monoculture 3	600	P. putida
943879	C→T	0.062	A581A (GCG→GCA)	PP_RS04280 ←	BapA/Bap/LapF family large adhesin	Monoculture 4	600	P. putida
2089648	C→A	0.062	D27E (GAC→GAA)	PP_RS09590 →	spermidine synthase	Monoculture 4	600	P. putida
2636439	C→T	0.062	A43A (GCG→GCA)	PP_RS12040 ←	patatin‑like phospholipase family protein	Monoculture 4	600	P. putida
2678904	C→A	0.062	G415G (GGC→GGA)	PP_RS12245 →	sensor histidine kinase	Monoculture 4	600	P. putida
2980348	G→A	0.062	600I (ACC→ATC)	PP_RS13590 ←	NIPSNAP family protein	Monoculture 4	600	P. putida
3221698	G→T	0.062	S321S (TCC→TCA)	PP_RS14670 ←	methyl‑accepting chemotaxis protein	Monoculture 4	600	P. putida
3977889	G→A	0.062	D914D (GAC→GAT)	cobN ←	cobaltochelatase subunit CobN	Monoculture 4	600	P. putida
4574372	C→T	0.062	G348G (GGC→GGT)	glgX →	glycogen debranching protein GlgX	Monoculture 4	600	P. putida
1492054	C→A	0.062	P573T (CCG→ACG)	cysN →	sulfate adenylyltransferase subunit CysN	Monoculture 6	600	P. putida
146175	G→T	0.061	intergenic (+80/‑68)	gltP → / → PP_RS00710	glutamate/aspartate:proton symporter GltP/nucleoside recognition domain‑containing protein	Monoculture 1	600	P. putida
770579	T→C	0.061	I88T (ATT→ACT)	PP_RS03545 →	threonine synthase	Monoculture 1	600	P. putida
1311374	G→A	0.061	S53S (AGC→AGT)	PP_RS05950 ←	putative bifunctional diguanylate cyclase/phosphodiesterase	Monoculture 1	600	P. putida
1513650	C→A	0.061	R91S (CGT→AGT)	mraZ →	division/cell wall cluster transcriptional repressor MraZ	Monoculture 1	600	P. putida
2319899	C→T	0.061	S290S (AGC→AGT)	PP_RS10595 →	MFS transporter	Monoculture 1	600	P. putida
2372178	C→A	0.061	V267V (GTG→GTT)	PP_RS10805 ←	pyruvate, water dikinase regulatory protein	Monoculture 1	600	P. putida
2478406	Δ3 bp	0.061	coding (103‑105/444 nt)	PP_RS11270 →	hypothetical protein	Monoculture 1	600	P. putida
3140738	C→T	0.061	A13V (GCC→GTC)	PP_RS14340 →	hypothetical protein	Monoculture 1	600	P. putida
3297867	G→A	0.061	A26A (GCG→GCA)	PP_RS15050 →	acylase	Monoculture 1	600	P. putida
3446414	G→A	0.061	A270T (GCC→ACC)	PP_RS15855 →	phage late control D family protein	Monoculture 1	600	P. putida
6081026	C→T	0.061	A175T (GCA→ACA)	PP_RS27775 ←	DUF3299 domain‑containing protein	Monoculture 1	600	P. putida
35713	G→A	0.061	intergenic (‑86/‑181)	PP_RS00160 ← / → PP_RS00165	hypothetical protein/hypothetical protein	Monoculture 2	600	P. putida
1836943	G→A	0.061	D131N (GAC→AAC)	ttcA →	tRNA 2‑thiocytidine(32) synthetase TtcA	Monoculture 2	600	P. putida
2977300	A→G	0.061	I352T (ATC→ACC)	PP_RS13580 ←	MFS transporter	Monoculture 2	600	P. putida
3570800	C→T	0.061	G22D (GGC→GAC)	PP_RS16430 ←	aldehyde dehydrogenase family protein	Monoculture 2	600	P. putida
3682946	G→A	0.061	G53D (GGC→GAC)	PP_RS16935 →	aldo/keto reductase	Monoculture 2	600	P. putida
4131644	G→A	0.061	R104R (CGC→CGT)	PP_RS18880 ←	ABC transporter permease	Monoculture 2	600	P. putida
5409370	G→A	0.061	G502G (GGC→GGT)	PP_RS24805 ←	NADH:flavin oxidoreductase	Monoculture 2	600	P. putida
5428534	G→A	0.061	A182V (GCC→GTC)	yedA ←	drug/metabolite exporter YedA	Monoculture 2	600	P. putida
758542	G→A	0.061	intergenic (‑24/‑37)	PP_RS03480 ← / → PP_RS03485	transposase domain‑containing protein/GNAT family N‑acetyltransferase	Monoculture 3	600	P. putida
1421280	C→T	0.061	P244S (CCG→TCG)	PP_RS06455 →	SH3 domain‑containing protein	Monoculture 3	600	P. putida
1468100	G→T	0.061	H198N (CAC→AAC)	PP_RS06650 ←	alginate export family protein	Monoculture 3	600	P. putida
1938970	C→T	0.061	S29N (AGC→AAC)	PP_RS08935 ←	serine protein kinase PrkA	Monoculture 3	600	P. putida
3161619	C→T	0.061	P164S (CCG→TCG)	PP_RS14435 →	homocysteine S‑methyltransferase family protein	Monoculture 3	600	P. putida
3364427	C→T	0.061	V267I (GTC→ATC)	PP_RS15355 ←	LysR family transcriptional regulator	Monoculture 3	600	P. putida
3460095	C→A	0.061	V68V (GTG→GTT)	PP_RS15920 ←	sigma‑54 interaction domain‑containing protein	Monoculture 3	600	P. putida
814355	C→T	0.061	intergenic (‑36/‑158)	PP_RS03745 ← / → PP_RS03750	FecR family protein/MFS transporter	Monoculture 4	600	P. putida
1877572	C→T	0.061	P48L (CCC→CTC)	PP_RS08660 →	MarR family winged helix‑turn‑helix transcriptional regulator	Monoculture 4	600	P. putida
2465879	C→A	0.061	G146W (GGG→TGG)	cinR ←	two‑component system response regulator CinR	Monoculture 4	600	P. putida
2910484	G→A	0.061	intergenic (‑47/‑497)	PP_RS13365 ← / → PP_RS13370	type I secretion system permease/ATPase/peroxidase family protein	Monoculture 4	600	P. putida
3016360	T→C	0.061	L96L (TTG→CTG)	bcsB →	cellulose biosynthesis cyclic di‑GMP‑binding regulatory protein BcsB	Monoculture 4	600	P. putida
3303421	T→C	0.061	D19D (GAT→GAC)	cysS →	cysteine‑‑tRNA ligase	Monoculture 4	600	P. putida
3484270	G→A	0.061	R552W (CGG→TGG)	PP_RS16010 ←	type VI secretion protein IcmF/TssM N‑terminal domain‑containing protein	Monoculture 4	600	P. putida
4004764	C→T	0.061	R244W (CGG→TGG)	PP_RS18365 →	ornithine cyclodeaminase	Monoculture 4	600	P. putida
4250151	C→T	0.061	V352I (GTT→ATT)	PP_RS19395 ←	acyl‑CoA dehydrogenase family protein	Monoculture 4	600	P. putida
649442	G→A	0.061	T79I (ACT→ATT)	accC ←	acetyl‑CoA carboxylase biotin carboxylase subunit	Monoculture 6	600	P. putida
1692520	G→T	0.061	G206V (GGC→GTC)	PP_RS07670 →	methyl‑accepting chemotaxis protein	Monoculture 6	600	P. putida
2372184	T→C	0.061	K265K (AAA→AAG)	PP_RS10805 ←	pyruvate, water dikinase regulatory protein	Monoculture 6	600	P. putida
3223877	G→A	0.061	S19S (AGC→AGT)	PP_RS14675 ←	TetR/AcrR family transcriptional regulator	Monoculture 6	600	P. putida
4343990	G→T	0.061	K290N (AAG→AAT)	PP_RS19865 →	ABC transporter ATP‑binding protein	Monoculture 6	600	P. putida
2275009	C→T	0.06	A161T (GCA→ACA)	PP_RS10420 ←	nitrilase‑related carbon‑nitrogen hydrolase	Monoculture 1	600	P. putida
2289461	T→C	0.06	S582P (TCG→CCG)	pepN →	aminopeptidase N	Monoculture 1	600	P. putida
3078072	A→G	0.06	Y398Y (TAT→TAC)	PP_RS14000 ←	circularly permuted type 2 ATP‑grasp protein	Monoculture 1	600	P. putida
4209928	C→G	0.06	V600V (GTC→GTG)	PP_RS19215 →	AAA family ATPase	Monoculture 1	600	P. putida
4366481	G→A	0.06	A85V (GCC→GTC)	PP_RS20000 ←	hypothetical protein	Monoculture 1	600	P. putida
709994	G→A	0.06	V247I (GTT→ATT)	ribF →	bifunctional riboflavin kinase/FAD synthetase	Monoculture 2	600	P. putida
988742	G→A	0.06	Q198Q (CAG→CAA)	hisS →	histidine‑‑tRNA ligase	Monoculture 2	600	P. putida
2226547	T→C	0.06	N16S (AAT→AGT)	PP_RS10165 ←	hypothetical protein	Monoculture 2	600	P. putida
3344271	A→G	0.06	*86W (TGA→TGG)	PP_RS15250 →	hypothetical protein	Monoculture 2	600	P. putida
3709825	C→T	0.06	R191H (CGC→CAC)	paaE ←	1,2‑phenylacetyl‑CoA epoxidase subunit PaaE	Monoculture 2	600	P. putida
2209803	C→A	0.06	G26G (GGC→GGA)	PP_RS10100 →	SDR family NAD(P)‑dependent oxidoreductase	Monoculture 3	600	P. putida
2375317	C→T	0.06	I716I (ATC→ATT)	ppsA →	phosphoenolpyruvate synthase	Monoculture 3	600	P. putida
2404181	G→A	0.06	G270R (GGG→AGG)	PP_RS10935 →	ammonium transporter	Monoculture 3	600	P. putida
2512637	G→A	0.06	H169H (CAC→CAT)	yegQ ←	tRNA 5‑hydroxyuridine modification protein YegQ	Monoculture 3	600	P. putida
2860511	C→T	0.06	R274H (CGC→CAC)	PP_RS13140 ←	4‑oxalomesaconate tautomerase	Monoculture 3	600	P. putida
3546712	C→T	0.06	L83L (CTG→CTA)	PP_RS16330 ←	O‑antigen ligase family protein	Monoculture 3	600	P. putida
2289071	C→A	0.06	P452T (CCA→ACA)	pepN →	aminopeptidase N	Monoculture 4	600	P. putida
2310440	C→T	0.06	A64V (GCT→GTT)	PP_RS10560 →	T6SS phospholipase effector Tle1‑like catalytic domain‑containing protein	Monoculture 4	600	P. putida
2390886	G→A	0.06	A568T (GCT→ACT)	rlmKL →	bifunctional 23S rRNA (guanine(2069)‑N(7))‑methyltransferase RlmK/23S rRNA (guanine(2445)‑N(2))‑methyltransferase RlmL	Monoculture 4	600	P. putida
2517811	T→C	0.06	S77S (AGT→AGC)	PP_RS11465 →	AraC family transcriptional regulator	Monoculture 4	600	P. putida
2648309	C→T	0.06	G98G (GGC→GGT)	PP_RS12105 →	arylesterase	Monoculture 4	600	P. putida
2653475	G→A	0.06	A288T (GCA→ACA)	PP_RS12135 →	putative 2‑dehydropantoate 2‑reductase	Monoculture 4	600	P. putida
3448403	C→T	0.06	A43A (GCG→GCA)	PP_RS15870 ←	hypothetical protein	Monoculture 4	600	P. putida
3526592	C→T	0.06	R144W (CGG→TGG)	imuA →	translesion DNA synthesis‑associated protein ImuA	Monoculture 4	600	P. putida
3952815	C→A	0.06	D570Y (GAC→TAC)	PP_RS18145 ←	cytochrome D1 domain‑containing protein	Monoculture 4	600	P. putida
4087618	G→A	0.06	intergenic (+267/‑159)	PP_RS18685 → / → PP_RS18690	amino acid ABC transporter ATP‑binding protein/gamma‑glutamyl‑gamma‑aminobutyrate hydrolase family protein	Monoculture 4	600	P. putida
3115790	C→T	0.06	G176G (GGC→GGT)	PP_RS14215 →	cryptochrome/photolyase family protein	Monoculture 6	600	P. putida
2145838	C→A	0.059	D64E (GAC→GAA)	PP_RS09805 →	low molecular weight protein‑tyrosine‑phosphatase	Monoculture 1	600	P. putida
2407987	C→A	0.059	W193L (TGG→TTG)	PP_RS10960 ←	methyl‑accepting chemotaxis protein	Monoculture 1	600	P. putida
2726372	G→T	0.059	S95* (TCG→TAG)	PP_RS12445 ←	hypothetical protein	Monoculture 1	600	P. putida
2731099	C→T	0.059	P146S (CCA→TCA)	PP_RS12475 →	DNA polymerase II	Monoculture 1	600	P. putida
3670555	G→A	0.059	693I (ACA→ATA)	PP_RS16855 ←	hypothetical protein	Monoculture 1	600	P. putida
3753874	C→T	0.059	intergenic (‑43/‑686)	clpK ← / → PP_RS17295	heat shock survival AAA family ATPase ClpK/putative bifunctional diguanylate cyclase/phosphodiesterase	Monoculture 1	600	P. putida
5339067	C→A	0.059	R99S (CGC→AGC)	PP_RS24490 →	polynucleotide adenylyltransferase PcnB	Monoculture 1	600	P. putida
455996	G→A	0.059	A220V (GCC→GTC)	PP_RS01985 ←	alpha/beta hydrolase family protein	Monoculture 2	600	P. putida
581369	G→T	0.059	R220L (CGC→CTC)	selA →	L‑seryl‑tRNA(Sec) selenium transferase	Monoculture 2	600	P. putida
2861882	C→T	0.059	V57M (GTG→ATG)	PP_RS13145 ←	4‑carboxy‑4‑hydroxy‑2‑oxoadipate aldolase/oxaloacetate decarboxylase	Monoculture 2	600	P. putida
4040781	C→T	0.059	G213G (GGC→GGT)	PP_RS18505 →	AEC family transporter	Monoculture 2	600	P. putida
4502320	G→A	0.059	intergenic (+112/‑52)	PP_RS20760 → / → PP_RS20765	Bax inhibitor‑1/YccA family protein/nucleobase:cation symporter‑2 family protein	Monoculture 2	600	P. putida
4581158	C→T	0.059	R757H (CGC→CAC)	treS ←	maltose alpha‑D‑glucosyltransferase	Monoculture 2	600	P. putida
4588972	C→A	0.059	S279R (AGC→AGA)	PP_RS21105 →	isovaleryl‑CoA dehydrogenase	Monoculture 2	600	P. putida
1753219	C→T	0.059	A69A (GCC→GCT)	PP_RS08025 →	tyrosine‑type recombinase/integrase	Monoculture 3	600	P. putida
1913242	C→T	0.059	G72D (GGC→GAC)	PP_RS08810 ←	hypothetical protein	Monoculture 3	600	P. putida
2020549	C→T	0.059	Q168* (CAG→TAG)	PP_RS09245 →	TolC family outer membrane protein	Monoculture 3	600	P. putida
2584075	C→G	0.059	T434T (ACC→ACG)	PP_RS11760 →	ABC transporter substrate‑binding protein	Monoculture 3	600	P. putida
2883105	T→C	0.059	F172L (TTC→CTC)	PP_RS13250 →	hypothetical protein	Monoculture 3	600	P. putida
3609081	C→T	0.059	G29G (GGG→GGA)	PP_RS16590 ←	putative bifunctional diguanylate cyclase/phosphodiesterase	Monoculture 3	600	P. putida
3792492	C→A	0.059	G276C (GGC→TGC)	PP_RS17475 ←	acyl‑CoA dehydrogenase family protein	Monoculture 3	600	P. putida
5209390	C→A	0.059	A249S (GCC→TCC)	rnd ←	ribonuclease D	Monoculture 3	600	P. putida
96489	C→A	0.059	G66C (GGC→TGC)	PP_RS00450 ←	LLM class flavin‑dependent oxidoreductase	Monoculture 4	600	P. putida
990663	C→T	0.059	R182C (CGT→TGT)	bamB →	outer membrane protein assembly factor BamB	Monoculture 4	600	P. putida
1522937	T→G	0.059	L281R (CTG→CGG)	ftsW →	putative lipid II flippase FtsW	Monoculture 4	600	P. putida
1547976	C→T	0.059	R74C (CGC→TGC)	PP_RS07020 →	HugZ family protein	Monoculture 4	600	P. putida
1770732	G→A	0.059	A494T (GCT→ACT)	PP_RS08145 →	host specificity factor TipJ family phage tail protein	Monoculture 4	600	P. putida
3374789	G→A	0.059	pseudogene (349/1650 nt)	PP_RS15410 →	LTA synthase family protein	Monoculture 4	600	P. putida
4036172	G→A	0.059	R408H (CGT→CAT)	PP_RS18485 →	methyl‑accepting chemotaxis protein	Monoculture 4	600	P. putida
4729173	G→A	0.059	N221N (AAC→AAT)	sucC ←	ADP‑forming succinate‑‑CoA ligase subunit beta	Monoculture 4	600	P. putida
5163684	G→A	0.059	A39V (GCT→GTT)	PP_RS23675 ←	beta‑ketoacyl‑ACP synthase III	Monoculture 4	600	P. putida
5624080	C→A	0.059	R184L (CGC→CTC)	PP_RS25790 ←	antimicrobial resistance protein Mig‑14	Monoculture 4	600	P. putida
2236471	C→T	0.058	R528C (CGT→TGT)	uvrB →	excinuclease ABC subunit UvrB	Monoculture 1	600	P. putida
2312469	G→A	0.058	A115A (GCC→GCT)	PP_RS10565 ←	MFS transporter	Monoculture 1	600	P. putida
2373109	G→T	0.058	intergenic (‑131/‑61)	PP_RS10805 ← / → ppsA	pyruvate, water dikinase regulatory protein/phosphoenolpyruvate synthase	Monoculture 1	600	P. putida
3231260	C→T	0.058	L24L (CTG→CTA)	PP_RS14705 ←	MFS transporter	Monoculture 1	600	P. putida
3586711	C→T	0.058	A302V (GCC→GTC)	PP_RS16505 →	MFS transporter	Monoculture 1	600	P. putida
4455255	G→A	0.058	A573V (GCG→GTG)	PP_RS20545 ←	methyl‑accepting chemotaxis protein	Monoculture 1	600	P. putida
4830484	C→T	0.058	V236M (GTG→ATG)	PP_RS22040 ←	non‑ribosomal peptide synthetase	Monoculture 1	600	P. putida
316232	G→A	0.058	A98V (GCG→GTG)	PP_RS01380 ←	YiiD C‑terminal domain‑containing protein	Monoculture 2	600	P. putida
393113	C→T	0.058	P100S (CCC→TCC)	soxG →	sarcosine oxidase subunit gamma	Monoculture 2	600	P. putida
484954	C→T	0.058	A34T (GCC→ACC)	glpE ←	thiosulfate sulfurtransferase GlpE	Monoculture 2	600	P. putida
1677913	T→C	0.058	M59T (ATG→ACG)	PP_RS07595 →	response regulator	Monoculture 2	600	P. putida
2201285	G→A	0.058	A287T (GCA→ACA)	folD →	bifunctional methylenetetrahydrofolate dehydrogenase/methenyltetrahydrofolate cyclohydrolase FolD	Monoculture 2	600	P. putida
2863250	C→A	0.058	L104M (CTG→ATG)	PP_RS13155 →	LysR family transcriptional regulator	Monoculture 2	600	P. putida
2929846	C→T	0.058	W1419* (TGG→TAG)	PP_RS13395 ←	NEL‑type E3 ubiquitin ligase domain‑containing protein	Monoculture 2	600	P. putida
3825009	G→A	0.058	intergenic (‑48/+17)	PP_RS17600 ← / ← ptxS	xylose isomerase/transcriptional regulator PtxS	Monoculture 2	600	P. putida
1758678	G→A	0.058	A13T (GCC→ACC)	PP_RS28280 →	hypothetical protein	Monoculture 3	600	P. putida
2478406	Δ3 bp	0.058	coding (103‑105/444 nt)	PP_RS11270 →	hypothetical protein	Monoculture 3	600	P. putida
2495057	C→T	0.058	P89L (CCG→CTG)	miaE →	tRNA‑(ms[2]io[6]A)‑hydroxylase	Monoculture 3	600	P. putida
2506011	C→T	0.058	A204V (GCC→GTC)	zapE →	cell division protein ZapE	Monoculture 3	600	P. putida
2927180	C→T	0.058	A160A (GCC→GCT)	PP_RS13390 →	UvrD‑helicase domain‑containing protein	Monoculture 3	600	P. putida
3843642	C→T	0.058	P346P (CCG→CCA)	PP_RS17670 ←	CaiB/BaiF CoA transferase family protein	Monoculture 3	600	P. putida
4287612	C→T	0.058	A42T (GCC→ACC)	PP_RS19560 ←	hybrid sensor histidine kinase/response regulator	Monoculture 3	600	P. putida
4493135	C→T	0.058	pseudogene (202/272 nt)	PP_RS20715 ←	transposase	Monoculture 3	600	P. putida
601463	G→A	0.058	A270T (GCC→ACC)	ribD →	bifunctional diaminohydroxyphosphoribosylaminopyrimidine deaminase/5‑amino‑6‑(5‑phosphoribosylamino)uracil reductase RibD	Monoculture 4	600	P. putida
1585822	G→A	0.058	R143H (CGC→CAC)	PP_RS07175 →	oxaloacetate decarboxylase	Monoculture 4	600	P. putida
1949762	C→A	0.058	D562Y (GAC→TAC)	PP_RS08995 ←	N‑acetylglutaminylglutamine amidotransferase	Monoculture 4	600	P. putida
2645805	C→T	0.058	K506K (AAG→AAA)	PP_RS12095 ←	ABC transporter permease	Monoculture 4	600	P. putida
3096024	G→A	0.058	G88D (GGC→GAC)	PP_RS14080 →	M20 aminoacylase family protein	Monoculture 4	600	P. putida
4992287	C→T	0.058	R82C (CGC→TGC)	PP_RS22840 →	3‑methyl‑2‑oxobutanoate dehydrogenase (2‑methylpropanoyl‑transferring) subunit alpha	Monoculture 4	600	P. putida
2815012	C→T	0.058	I383I (ATC→ATT)	pheT →	phenylalanine‑‑tRNA ligase subunit beta	Monoculture 6	600	P. putida
2944337	G→A	0.058	A256T (GCC→ACC)	PP_RS13450 →	intermembrane transport protein PqiB	Monoculture 6	600	P. putida
297647	G→A	0.057	Y124Y (TAC→TAT)	gshA ←	glutamate‑‑cysteine ligase	Monoculture 1	600	P. putida
944023	G→A	0.057	N533N (AAC→AAT)	PP_RS04280 ←	BapA/Bap/LapF family large adhesin	Monoculture 1	600	P. putida
1920706	G→A	0.057	P48P (CCG→CCA)	PP_RS08850 →	NAD(P)H‑quinone oxidoreductase	Monoculture 1	600	P. putida
2100547	G→A	0.057	E152K (GAA→AAA)	PP_RS09635 →	ATP‑binding protein	Monoculture 1	600	P. putida
2794576	C→A	0.057	A140E (GCG→GAG)	PP_RS12755 →	peptidase C39 family protein	Monoculture 1	600	P. putida
3896964	G→A	0.057	A316V (GCG→GTG)	PP_RS17900 ←	glycosyltransferase 61 family protein	Monoculture 1	600	P. putida
4853893	G→A	0.057	P403L (CCG→CTG)	dnaX ←	DNA polymerase III subunit gamma/tau	Monoculture 1	600	P. putida
5354438	G→A	0.057	L67L (CTG→TTG)	rpsO ←	30S ribosomal protein S15	Monoculture 1	600	P. putida
134713	G→A	0.057	E203E (GAG→GAA)	PP_RS00660 →	GGDEF domain‑containing protein	Monoculture 2	600	P. putida
225884	G→A	0.057	R29Q (CGA→CAA)	PP_RS00935 →	tetratricopeptide repeat protein	Monoculture 2	600	P. putida
636100	T→C	0.057	V108V (GTT→GTC)	mpl →	UDP‑N‑acetylmuramate:L‑alanyl‑gamma‑D‑glutamyl‑ meso‑diaminopimelate ligase	Monoculture 2	600	P. putida
871010	G→A	0.057	G148D (GGC→GAC)	PP_RS04020 →	YajG family lipoprotein	Monoculture 2	600	P. putida
1521336	C→T	0.057	P196L (CCG→CTG)	murD →	UDP‑N‑acetylmuramoyl‑L‑alanine‑‑D‑glutamate ligase	Monoculture 2	600	P. putida
2506741	C→T	0.057	A74V (GCC→GTC)	PP_RS11410 →	DinB family protein	Monoculture 2	600	P. putida
2760769	C→T	0.057	R37R (CGG→CGA)	PP_RS12575 ←	sensor domain‑containing diguanylate cyclase	Monoculture 2	600	P. putida
3558129	G→A	0.057	R143H (CGT→CAT)	PP_RS16385 →	undecaprenyl‑phosphate glucose phosphotransferase	Monoculture 2	600	P. putida
4441860	G→A	0.057	A224V (GCC→GTC)	PP_RS20490 ←	OprD family porin	Monoculture 2	600	P. putida
4542483	C→T	0.057	G400G (GGC→GGT)	nhaB →	sodium/proton antiporter NhaB	Monoculture 2	600	P. putida
4567015	G→A	0.057	V228V (GTG→GTA)	treZ →	malto‑oligosyltrehalose trehalohydrolase	Monoculture 2	600	P. putida
5995295	G→A	0.057	Y579Y (TAC→TAT)	PP_RS27375 ←	amidohydrolase	Monoculture 2	600	P. putida
6163024	C→T	0.057	A84T (GCC→ACC)	PP_RS28160 ←	AAA family ATPase	Monoculture 2	600	P. putida
1147131	C→T	0.057	R311H (CGC→CAC)	PP_RS05260 ←	TonB‑dependent receptor	Monoculture 3	600	P. putida
2012385	C→T	0.057	S506N (AGT→AAT)	PP_RS09220 ←	glycosyltransferase family 2 protein	Monoculture 3	600	P. putida
2109766	G→A	0.057	A1507V (GCG→GTG)	PP_RS09690 ←	RHS repeat‑associated core domain‑containing protein	Monoculture 3	600	P. putida
3662556	T→G	0.057	Q90P (CAG→CCG)	PP_RS16815 ←	acyl‑CoA dehydrogenase family protein	Monoculture 3	600	P. putida
3680014	G→A	0.057	intergenic (‑165/‑233)	PP_RS16915 ← / → PP_RS16920	MgtC/SapB family protein/sterol desaturase family protein	Monoculture 3	600	P. putida
3752573	G→A	0.057	T420M (ACG→ATG)	clpK ←	heat shock survival AAA family ATPase ClpK	Monoculture 3	600	P. putida
4445507	C→A	0.057	A31A (GCG→GCT)	PP_RS20505 ←	maleate isomerase	Monoculture 3	600	P. putida
601361	C→T	0.057	L236L (CTG→TTG)	ribD →	bifunctional diaminohydroxyphosphoribosylaminopyrimidine deaminase/5‑amino‑6‑(5‑phosphoribosylamino)uracil reductase RibD	Monoculture 4	600	P. putida
1339004	G→A	0.057	D574N (GAC→AAC)	PP_RS06050 →	pyridoxamine 5'‑phosphate oxidase family protein	Monoculture 4	600	P. putida
2697545	T→C	0.057	Q251R (CAG→CGG)	PP_RS12335 ←	M14‑type cytosolic carboxypeptidase	Monoculture 4	600	P. putida
2952438	C→T	0.057	A175A (GCG→GCA)	PP_RS13490 ←	aldehyde dehydrogenase (NADP(+))	Monoculture 4	600	P. putida
3173403	G→A	0.057	G303D (GGC→GAC)	PP_RS14480 →	DUF1302 family protein	Monoculture 4	600	P. putida
3825066	T→C	0.057	K327R (AAG→AGG)	ptxS ←	transcriptional regulator PtxS	Monoculture 4	600	P. putida
5612842	T→C	0.057	C222R (TGC→CGC)	PP_RS25740 →	aldo/keto reductase	Monoculture 4	600	P. putida
244777	A→G	0.057	P151P (CCA→CCG)	PP_RS01030 →	AlgP family protein	Monoculture 6	600	P. putida
1547319	C→T	0.057	P219L (CCG→CTG)	PP_RS07015 →	DUF481 domain‑containing protein	Monoculture 6	600	P. putida
3280631	C→T	0.057	intergenic (‑2/‑88)	PP_RS14950 ← / → PP_RS14955	TetR/AcrR family transcriptional regulator/SDR family oxidoreductase	Monoculture 6	600	P. putida
4194159	G→A	0.057	R132* (CGA→TGA)	PP_RS19165 ←	hypothetical protein	Monoculture 6	600	P. putida
4399041	C→T	0.057	P283P (CCG→CCA)	PP_RS20185 ←	S49 family peptidase	Monoculture 6	600	P. putida
1800702	G→A	0.056	R229H (CGT→CAT)	dnaE →	DNA polymerase III subunit alpha	Monoculture 1	600	P. putida
1858741	C→A	0.056	G640G (GGC→GGA)	PP_RS08555 →	GMC oxidoreductase	Monoculture 1	600	P. putida
1918794	C→A	0.056	D544Y (GAC→TAC)	PP_RS08845 ←	carboxy terminal‑processing peptidase	Monoculture 1	600	P. putida
2311749	C→T	0.056	P355P (CCG→CCA)	PP_RS10565 ←	MFS transporter	Monoculture 1	600	P. putida
2584792	G→A	0.056	Q235* (CAG→TAG)	folD ←	bifunctional methylenetetrahydrofolate dehydrogenase/methenyltetrahydrofolate cyclohydrolase FolD	Monoculture 1	600	P. putida
2879623	C→T	0.056	G148S (GGT→AGT)	PP_RS13230 ←	LysR substrate‑binding domain‑containing protein	Monoculture 1	600	P. putida
3140164	C→A	0.056	P236T (CCG→ACG)	PP_RS14335 →	SfnB family sulfur acquisition oxidoreductase	Monoculture 1	600	P. putida
3144856	C→A	0.056	L86L (CTC→CTA)	PP_RS14360 →	ABC transporter permease	Monoculture 1	600	P. putida
3416796	C→T	0.056	G149S (GGC→AGC)	PP_RS15675 ←	DNA cytosine methyltransferase	Monoculture 1	600	P. putida
3426359	T→C	0.056	I103T (ATC→ACC)	PP_RS15740 →	phage terminase large subunit family protein	Monoculture 1	600	P. putida
3593740	G→A	0.056	R259H (CGC→CAC)	PP_RS16535 →	LLM class flavin‑dependent oxidoreductase	Monoculture 1	600	P. putida
4003486	C→T	0.056	R121H (CGC→CAC)	PP_RS18360 ←	Lrp/AsnC family transcriptional regulator	Monoculture 1	600	P. putida
4171292	C→T	0.056	V277V (GTG→GTA)	PP_RS19055 ←	DMT family transporter	Monoculture 1	600	P. putida
4650270	G→A	0.056	A215V (GCC→GTC)	PP_RS21380 ←	S8/S53 family peptidase	Monoculture 1	600	P. putida
5087444	C→A	0.056	A456S (GCC→TCC)	astD ←	succinylglutamate‑semialdehyde dehydrogenase	Monoculture 1	600	P. putida
5560166	G→T	0.056	L111M (CTG→ATG)	PP_RS25530 ←	ATP phosphoribosyltransferase regulatory subunit	Monoculture 1	600	P. putida
646399	G→C	0.056	A8P (GCC→CCC)	PP_RS02940 →	sigma‑54‑dependent Fis family transcriptional regulator	Monoculture 2	600	P. putida
1124388	G→A	0.056	A252V (GCC→GTC)	gcvT ←	glycine cleavage system aminomethyltransferase GcvT	Monoculture 2	600	P. putida
1161858	C→T	0.056	A274V (GCT→GTT)	ugpC →	ABC transporter ATP‑binding protein	Monoculture 2	600	P. putida
1597999	C→A	0.056	A255S (GCC→TCC)	PP_RS07235 ←	ATP‑binding protein	Monoculture 2	600	P. putida
1651362	C→T	0.056	S47L (TCG→TTG)	PP_RS07470 →	VF530 family DNA‑binding protein	Monoculture 2	600	P. putida
1712520	G→A	0.056	G85D (GGC→GAC)	adk →	adenylate kinase	Monoculture 2	600	P. putida
2774903	C→T	0.056	A191A (GCG→GCA)	PP_RS12645 ←	hypothetical protein	Monoculture 2	600	P. putida
4069871	G→A	0.056	T763M (ACG→ATG)	PP_RS18620 ←	MdtB/MuxB family multidrug efflux RND transporter permease subunit	Monoculture 2	600	P. putida
4528621	G→A	0.056	R72H (CGC→CAC)	PP_RS20890 →	cupin domain‑containing protein	Monoculture 2	600	P. putida
4556578	C→T	0.056	R308H (CGC→CAC)	gnd ←	phosphogluconate dehydrogenase (NAD(+)‑dependent, decarboxylating)	Monoculture 2	600	P. putida
4773032	G→T	0.056	L2079M (CTG→ATG)	PP_RS21905 ←	non‑ribosomal peptide synthetase	Monoculture 2	600	P. putida
4811513	C→T	0.056	A172V (GCG→GTG)	dsbG →	thiol:disulfide interchange protein DsbG	Monoculture 2	600	P. putida
5971768	C→T	0.056	intergenic (+126/‑446)	PP_RS28750 → / → PP_RS27295	hypothetical protein/Hcp family type VI secretion system effector	Monoculture 2	600	P. putida
2500327	C→T	0.056	A734V (GCC→GTC)	PP_RS11375 →	TonB‑dependent receptor	Monoculture 3	600	P. putida
2503117	C→T	0.056	R148C (CGC→TGC)	speB →	agmatinase	Monoculture 3	600	P. putida
2508001	G→T	0.056	P58H (CCC→CAC)	PP_RS11415 ←	alpha/beta fold hydrolase	Monoculture 3	600	P. putida
2604632	G→A	0.056	G255S (GGC→AGC)	PP_RS11900 →	phage capsid protein	Monoculture 3	600	P. putida
2644952	A→G	0.056	F791L (TTC→CTC)	PP_RS12095 ←	ABC transporter permease	Monoculture 3	600	P. putida
2831442	A→G	0.056	V30A (GTC→GCC)	PP_RS12970 ←	ArsR/SmtB family transcription factor	Monoculture 3	600	P. putida
3460985	G→A	0.056	D130D (GAC→GAT)	PP_RS15925 ←	ABC transporter permease	Monoculture 3	600	P. putida
3828474	G→A	0.056	A370V (GCA→GTA)	PP_RS17615 ←	cytochrome c	Monoculture 3	600	P. putida
4568024	G→A	0.056	A565T (GCC→ACC)	treZ →	malto‑oligosyltrehalose trehalohydrolase	Monoculture 3	600	P. putida
754634	G→A	0.056	R37R (CGC→CGT)	PP_RS03450 ←	hypothetical protein	Monoculture 4	600	P. putida
965284	C→T	0.056	A89V (GCG→GTG)	phnE →	phosphonate ABC transporter, permease protein PhnE	Monoculture 4	600	P. putida
2242742	G→A	0.056	L105L (CTG→CTA)	PP_RS10270 →	TetR/AcrR family transcriptional regulator	Monoculture 4	600	P. putida
2506040	C→A	0.056	L214I (CTC→ATC)	zapE →	cell division protein ZapE	Monoculture 4	600	P. putida
3093633	G→A	0.056	D151D (GAC→GAT)	PP_RS14070 ←	porin	Monoculture 4	600	P. putida
3142044	G→A	0.056	G321S (GGT→AGT)	PP_RS14345 →	sugar ABC transporter substrate‑binding protein	Monoculture 4	600	P. putida
5381100	C→T	0.056	G134G (GGC→GGT)	bamE →	outer membrane protein assembly factor BamE	Monoculture 4	600	P. putida
943486	G→A	0.056	L712L (CTC→CTT)	PP_RS04280 ←	BapA/Bap/LapF family large adhesin	Monoculture 6	600	P. putida
1495032	T→C	0.056	Y138C (TAT→TGT)	PP_RS06765 ←	Lrp/AsnC family transcriptional regulator	Monoculture 6	600	P. putida
1620941	G→T	0.056	M169I (ATG→ATT)	PP_RS07335 →	response regulator	Monoculture 6	600	P. putida
2208328	G→T	0.056	K180N (AAG→AAT)	PP_RS10090 →	SDR family NAD(P)‑dependent oxidoreductase	Monoculture 6	600	P. putida
2563993	T→C	0.056	V31A (GTC→GCC)	PP_RS11675 →	membrane protein	Monoculture 6	600	P. putida
3103284	G→A	0.056	L157L (CTG→CTA)	PP_RS14125 →	response regulator	Monoculture 6	600	P. putida
3572148	C→A	0.056	L62M (CTG→ATG)	PP_RS16440 →	hypothetical protein	Monoculture 6	600	P. putida
5798367	G→A	0.056	A499V (GCG→GTG)	PP_RS26465 ←	SPOR domain‑containing protein	Monoculture 6	600	P. putida
1187747	G→A	0.055	M984I (ATG→ATA)	purL →	phosphoribosylformylglycinamidine synthase	Monoculture 1	600	P. putida
1965042	G→A	0.055	A395A (GCG→GCA)	PP_RS09050 →	EAL domain‑containing protein	Monoculture 1	600	P. putida
2504441	G→T	0.055	K76N (AAG→AAT)	PP_RS11400 →	PQQ‑dependent sugar dehydrogenase	Monoculture 1	600	P. putida
2722503	C→T	0.055	H342Y (CAT→TAT)	PP_RS12420 →	MFS transporter	Monoculture 1	600	P. putida
3148245	C→T	0.055	G13G (GGC→GGT)	msuE →	FMN reductase	Monoculture 1	600	P. putida
3252888	C→T	0.055	G185D (GGC→GAC)	PP_RS14805 ←	DUF899 domain‑containing protein	Monoculture 1	600	P. putida
3520724	G→A	0.055	G155D (GGC→GAC)	PP_RS16205 →	Imm26 family immunity protein	Monoculture 1	600	P. putida
3896997	C→T	0.055	S305N (AGC→AAC)	PP_RS17900 ←	glycosyltransferase 61 family protein	Monoculture 1	600	P. putida
4082941	G→A	0.055	V279I (GTC→ATC)	PP_RS18660 →	MurR/RpiR family transcriptional regulator	Monoculture 1	600	P. putida
4755215	G→A	0.055	Q152Q (CAG→CAA)	PP_RS21860 →	MacB family efflux pump subunit	Monoculture 1	600	P. putida
2172224	C→T	0.055	A69T (GCC→ACC)	PP_RS09925 ←	arsinothricin resistance N‑acetyltransferase ArsN1 family B	Monoculture 2	600	P. putida
3083898	G→T	0.055	A57D (GCC→GAC)	PP_RS14020 ←	BCCT family transporter	Monoculture 2	600	P. putida
3250913	C→T	0.055	L100L (CTG→TTG)	PP_RS14790 →	HupE/UreJ family protein	Monoculture 2	600	P. putida
3263828	A→T	0.055	L240Q (CTG→CAG)	mcpP ←	methyl‑accepting chemotaxis protein McpP	Monoculture 2	600	P. putida
3683235	G→A	0.055	W149* (TGG→TGA)	PP_RS16935 →	aldo/keto reductase	Monoculture 2	600	P. putida
3702433	C→T	0.055	M45I (ATG→ATA)	PP_RS17045 ←	NUDIX hydrolase	Monoculture 2	600	P. putida
4082804	C→T	0.055	T233I (ACC→ATC)	PP_RS18660 →	MurR/RpiR family transcriptional regulator	Monoculture 2	600	P. putida
4105978	C→T	0.055	V332M (GTG→ATG)	PP_RS18770 ←	PQQ‑dependent sugar dehydrogenase	Monoculture 2	600	P. putida
4197023	C→T	0.055	intergenic (‑254/+126)	PP_RS19185 ← / ← PP_RS19190	hypothetical protein/hypothetical protein	Monoculture 2	600	P. putida
4439387	G→T	0.055	A87A (GCG→GCT)	PP_RS20475 →	LysR family transcriptional regulator	Monoculture 2	600	P. putida
4560644	G→A	0.055	S302L (TCG→TTG)	PP_RS21035 ←	hypothetical protein	Monoculture 2	600	P. putida
5221491	T→C	0.055	L206P (CTG→CCG)	PP_RS23960 →	LysR family transcriptional regulator	Monoculture 2	600	P. putida
5290107	G→A	0.055	G73G (GGC→GGT)	PP_RS24290 ←	sulfite exporter TauE/SafE family protein	Monoculture 2	600	P. putida
2730379	G→A	0.055	pseudogene (859/1077 nt)	PP_RS12470 →	MFS transporter	Monoculture 3	600	P. putida
3121721	C→T	0.055	A48T (GCC→ACC)	PP_RS14250 ←	nuclear transport factor 2 family protein	Monoculture 3	600	P. putida
3614145	C→T	0.055	S6S (AGC→AGT)	PP_RS16605 →	TenA family protein	Monoculture 3	600	P. putida
3694258	G→A	0.055	A637V (GCG→GTG)	ligD ←	DNA ligase D	Monoculture 3	600	P. putida
4429451	C→T	0.055	S163S (AGC→AGT)	PP_RS20415 →	histidine phosphatase family protein	Monoculture 3	600	P. putida
4739740	G→A	0.055	L89L (CTG→CTA)	gltA →	citrate synthase	Monoculture 3	600	P. putida
833125	G→A	0.055	L296L (CTG→CTA)	PP_RS03825 →	HlyD family secretion protein	Monoculture 4	600	P. putida
1561346	C→T	0.055	A249T (GCG→ACG)	PP_RS07085 ←	methyl‑accepting chemotaxis protein	Monoculture 4	600	P. putida
3092265	C→T	0.055	R76C (CGC→TGC)	PP_RS14065 →	LysR family transcriptional regulator	Monoculture 4	600	P. putida
3350375	A→G	0.055	K291R (AAG→AGG)	PP_RS15275 →	ATP‑binding protein	Monoculture 4	600	P. putida
3457393	C→T	0.055	R433H (CGC→CAC)	PP_RS15915 ←	GntP family permease	Monoculture 4	600	P. putida
3528932	C→T	0.055	A243V (GCC→GTC)	PP_RS16265 →	error‑prone DNA polymerase	Monoculture 4	600	P. putida
3858164	G→A	0.055	A35A (GCG→GCA)	PP_RS17745 →	CbtA family protein	Monoculture 4	600	P. putida
4079622	G→A	0.055	N385N (AAC→AAT)	PP_RS18650 ←	aromatic amino acid transaminase	Monoculture 4	600	P. putida
4647127	T→C	0.055	L564L (CTT→CTC)	fusA →	elongation factor G	Monoculture 4	600	P. putida
1688927	G→A	0.055	R204W (CGG→TGG)	PP_RS07655 ←	ABC transporter ATP‑binding protein	Monoculture 6	600	P. putida
2215787	C→T	0.055	intergenic (+601/‑316)	PP_RS10120 → / → PP_RS10125	PDR/VanB family oxidoreductase/hypothetical protein	Monoculture 6	600	P. putida
2271710	C→T	0.055	intergenic (+94/‑6)	PP_RS10395 → / → PP_RS10400	tRNA‑Asp/tRNA‑Asp	Monoculture 6	600	P. putida
2379187	C→T	0.055	S156L (TCG→TTG)	PP_RS10835 →	mechanosensitive ion channel family protein	Monoculture 6	600	P. putida
2517597	C→T	0.055	T6I (ACC→ATC)	PP_RS11465 →	AraC family transcriptional regulator	Monoculture 6	600	P. putida
2608200	G→T	0.055	W103C (TGG→TGT)	PP_RS11915 →	hypothetical protein	Monoculture 6	600	P. putida
3250979	G→A	0.055	A122T (GCA→ACA)	PP_RS14790 →	HupE/UreJ family protein	Monoculture 6	600	P. putida
4448304	G→A	0.055	R140H (CGC→CAC)	PP_RS20520 →	2,5‑dihydroxypyridine 5,6‑dioxygenase	Monoculture 6	600	P. putida
1924750	G→T	0.054	S40* (TCG→TAG)	PP_RS08870 ←	ABC transporter permease	Monoculture 1	600	P. putida
2317880	C→T	0.054	A41V (GCG→GTG)	PP_RS10590 →	acyl‑CoA dehydrogenase family protein	Monoculture 1	600	P. putida
2462343	G→A	0.054	G28G (GGG→GGA)	lolD →	lipoprotein‑releasing ABC transporter ATP‑binding protein LolD	Monoculture 1	600	P. putida
3635381	C→A	0.054	D596E (GAC→GAA)	PP_RS16695 →	efflux RND transporter permease subunit	Monoculture 1	600	P. putida
4771675	C→T	0.054	S2531N (AGC→AAC)	PP_RS21905 ←	non‑ribosomal peptide synthetase	Monoculture 1	600	P. putida
225709	G→A	0.054	intergenic (‑118/‑90)	PP_RS00930 ← / → PP_RS00935	WYL domain‑containing protein/tetratricopeptide repeat protein	Monoculture 2	600	P. putida
808462	G→A	0.054	A284V (GCG→GTG)	mksB ←	Mks condensin complex protein MksB	Monoculture 2	600	P. putida
973388	C→T	0.054	D560D (GAC→GAT)	secD →	protein translocase subunit SecD	Monoculture 2	600	P. putida
1541353	A→G	0.054	Y58H (TAC→CAC)	PP_RS06985 ←	putative 2‑dehydropantoate 2‑reductase	Monoculture 2	600	P. putida
1659167	G→A	0.054	C9C (TGC→TGT)	PP_RS07490 ←	murein L,D‑transpeptidase family protein	Monoculture 2	600	P. putida
3190194	G→A	0.054	G152G (GGC→GGT)	PP_RS14550 ←	aspartate aminotransferase family protein	Monoculture 2	600	P. putida
3757745	C→T	0.054	R17C (CGC→TGC)	hemB →	porphobilinogen synthase	Monoculture 2	600	P. putida
5001634	G→T	0.054	E240D (GAG→GAT)	PP_RS22875 →	IS5 family transposase	Monoculture 2	600	P. putida
5325617	C→A	0.054	G272V (GGC→GTC)	PP_RS24430 ←	ChaN family lipoprotein	Monoculture 2	600	P. putida
1386227	G→A	0.054	T77I (ACC→ATC)	PP_RS06255 ←	OprD family porin	Monoculture 3	600	P. putida
3235883	G→A	0.054	A326A (GCG→GCA)	PP_RS14725 →	UxaA family hydrolase	Monoculture 3	600	P. putida
3330697	C→T	0.054	D59N (GAC→AAC)	PP_RS15180 ←	saccharopine dehydrogenase family protein	Monoculture 3	600	P. putida
3652370	G→A	0.054	V86I (GTC→ATC)	PP_RS16775 →	LLM class flavin‑dependent oxidoreductase	Monoculture 3	600	P. putida
4007534	T→C	0.054	A114A (GCA→GCG)	ggt ←	gamma‑glutamyltransferase	Monoculture 3	600	P. putida
4084524	G→A	0.054	V222V (GTG→GTA)	PP_RS18670 →	ABC transporter permease	Monoculture 3	600	P. putida
443165	C→T	0.054	Q53* (CAG→TAG)	bioC →	malonyl‑ACP O‑methyltransferase BioC	Monoculture 4	600	P. putida
2954027	G→A	0.054	N157N (AAC→AAT)	PP_RS13495 ←	APC family permease	Monoculture 4	600	P. putida
3244303	C→T	0.054	intergenic (+91/+10)	PP_RS14750 → / ← PP_RS14755	ATP‑dependent DNA helicase/NnrS family protein	Monoculture 4	600	P. putida
3724400	A→G	0.054	intergenic (‑152/‑31)	PP_RS17160 ← / → PP_RS17165	GNAT family N‑acetyltransferase/universal stress protein	Monoculture 4	600	P. putida
3749652	C→T	0.054	A69T (GCC→ACC)	PP_RS17275 ←	Hsp20/alpha crystallin family protein	Monoculture 4	600	P. putida
3843724	T→C	0.054	E319G (GAG→GGG)	PP_RS17670 ←	CaiB/BaiF CoA transferase family protein	Monoculture 4	600	P. putida
4016683	G→T	0.054	L195L (CTG→CTT)	mapR →	GntR family transcriptional regulator MpaR	Monoculture 4	600	P. putida
4035883	C→T	0.054	R312W (CGG→TGG)	PP_RS18485 →	methyl‑accepting chemotaxis protein	Monoculture 4	600	P. putida
4215758	C→T	0.054	E429K (GAG→AAG)	PP_RS28630 ←	ATP‑binding protein	Monoculture 4	600	P. putida
4843395	C→T	0.054	G81G (GGC→GGT)	ccoG →	cytochrome c oxidase accessory protein CcoG	Monoculture 4	600	P. putida
5755451	G→A	0.054	A189T (GCA→ACA)	ntrC →	nitrogen regulation protein NR(I)	Monoculture 4	600	P. putida
502541	A→G	0.054	E277G (GAA→GGA)	PP_RS02180 →	ABC transporter permease	Monoculture 6	600	P. putida
1238438	G→A	0.054	G196G (GGC→GGT)	argF ←	ornithine carbamoyltransferase	Monoculture 6	600	P. putida
1623844	C→T	0.054	668T (ACG→ACA)	PP_RS07350 ←	YgfZ/GcvT domain‑containing protein	Monoculture 6	600	P. putida
2314497	C→T	0.054	A210T (GCC→ACC)	PP_RS10575 ←	dihydrodipicolinate synthase family protein	Monoculture 6	600	P. putida
3039540	C→T	0.054	R209W (CGG→TGG)	PP_RS13805 →	MFS transporter	Monoculture 6	600	P. putida
3342345	C→T	0.054	intergenic (‑417/+103)	PP_RS15230 ← / ← PP_RS15235	OsmC family protein/Txe/YoeB family addiction module toxin	Monoculture 6	600	P. putida
3585588	C→G	0.054	R201G (CGC→GGC)	PP_RS16500 →	1,6‑dihydroxycyclohexa‑2,4‑diene‑1‑carboxylate dehydrogenase	Monoculture 6	600	P. putida
79669	G→A	0.053	A142T (GCA→ACA)	dprA →	DNA‑processing protein DprA	Monoculture 1	600	P. putida
562428	G→T	0.053	G52C (GGC→TGC)	rpsD →	30S ribosomal protein S4	Monoculture 1	600	P. putida
1105134	G→A	0.053	R179H (CGC→CAC)	hisG →	ATP phosphoribosyltransferase	Monoculture 1	600	P. putida
1127948	C→A	0.053	E535* (GAG→TAG)	gcvP ←	aminomethyl‑transferring glycine dehydrogenase	Monoculture 1	600	P. putida
1791649	C→T	0.053	A98V (GCG→GTG)	rseP →	RIP metalloprotease RseP	Monoculture 1	600	P. putida
2740972	G→T	0.053	6117T (ACG→ACT)	PP_RS12485 →	NEL‑type E3 ubiquitin ligase domain‑containing protein	Monoculture 1	600	P. putida
2999245	C→A	0.053	Q410H (CAG→CAT)	tssC ←	type VI secretion system contractile sheath large subunit	Monoculture 1	600	P. putida
3064665	G→A	0.053	Q161Q (CAG→CAA)	PP_RS13935 →	substrate‑binding periplasmic protein	Monoculture 1	600	P. putida
3099602	G→A	0.053	V127V (GTG→GTA)	PP_RS14105 →	AMP‑binding protein	Monoculture 1	600	P. putida
3672716	C→A	0.053	T59N (ACC→AAC)	PP_RS16875 →	hypothetical protein	Monoculture 1	600	P. putida
3728410	A→G	0.053	D94G (GAT→GGT)	PP_RS17185 →	universal stress protein	Monoculture 1	600	P. putida
3742854	C→T	0.053	H52Y (CAC→TAC)	PP_RS17245 →	hypothetical protein	Monoculture 1	600	P. putida
3779092	C→T	0.053	G124D (GGC→GAC)	nikR ←	nickel‑responsive transcriptional regulator NikR	Monoculture 1	600	P. putida
4017870	G→A	0.053	R102H (CGC→CAC)	PP_RS18425 →	PAS domain‑containing sensor histidine kinase	Monoculture 1	600	P. putida
4294057	G→T	0.053	intergenic (‑54/+14)	cobF ← / ← PP_RS19590	precorrin‑6A synthase (deacetylating)/OprD family porin	Monoculture 1	600	P. putida
4397321	G→T	0.053	A57D (GCC→GAC)	PP_RS20175 ←	hypothetical protein	Monoculture 1	600	P. putida
4546141	C→T	0.053	G402E (GGG→GAG)	PP_RS20975 ←	NCS1 family nucleobase:cation symporter‑1	Monoculture 1	600	P. putida
4694532	G→A	0.053	G803S (GGC→AGC)	PP_RS21575 →	aminotransferase	Monoculture 1	600	P. putida
4893979	C→T	0.053	L83L (CTG→TTG)	PP_RS22340 →	urea transporter	Monoculture 1	600	P. putida
4934401	T→C	0.053	K16K (AAA→AAG)	flhF ←	flagellar biosynthesis protein FlhF	Monoculture 1	600	P. putida
5476442	C→T	0.053	G224G (GGC→GGT)	PP_RS25115 →	bifunctional DedA family/phosphatase PAP2 family protein	Monoculture 1	600	P. putida
154097	C→T	0.053	R400H (CGC→CAC)	PP_RS00745 ←	Na/Pi cotransporter family protein	Monoculture 2	600	P. putida
858346	G→A	0.053	L160L (CTG→TTG)	phrB ←	deoxyribodipyrimidine photo‑lyase	Monoculture 2	600	P. putida
1355466	C→T	0.053	intergenic (‑90/‑659)	PP_RS06110 ← / → PP_RS06115	ribonucleoside‑diphosphate reductase subunit alpha/response regulator transcription factor	Monoculture 2	600	P. putida
2106709	G→A	0.053	G136G (GGC→GGT)	PP_RS09680 ←	autotransporter outer membrane beta‑barrel domain‑containing protein	Monoculture 2	600	P. putida
2336971	G→T	0.053	G40V (GGT→GTT)	PP_RS10665 →	DUF3144 domain‑containing protein	Monoculture 2	600	P. putida
2372294	C→T	0.053	E229K (GAA→AAA)	PP_RS10805 ←	pyruvate, water dikinase regulatory protein	Monoculture 2	600	P. putida
2667313	G→A	0.053	V174V (GTG→GTA)	prpF →	2‑methylaconitate cis‑trans isomerase PrpF	Monoculture 2	600	P. putida
3032014	C→A	0.053	L425M (CTG→ATG)	mgtA →	magnesium‑translocating P‑type ATPase	Monoculture 2	600	P. putida
3084700	C→T	0.053	R137H (CGC→CAC)	PP_RS14025 ←	dipeptidase	Monoculture 2	600	P. putida
3161145	T→C	0.053	W6R (TGG→CGG)	PP_RS14435 →	homocysteine S‑methyltransferase family protein	Monoculture 2	600	P. putida
3466644	C→T	0.053	G86D (GGT→GAT)	PP_RS15950 ←	YbhB/YbcL family Raf kinase inhibitor‑like protein	Monoculture 2	600	P. putida
3869271	C→T	0.053	T33M (ACG→ATG)	PP_RS17795 →	hypothetical protein	Monoculture 2	600	P. putida
4367053	G→A	0.053	A328V (GCG→GTG)	PP_RS20005 ←	P1 family peptidase	Monoculture 2	600	P. putida
5361372	C→T	0.053	K76K (AAG→AAA)	secG ←	preprotein translocase subunit SecG	Monoculture 2	600	P. putida
6028589	G→A	0.053	A291V (GCC→GTC)	PP_RS27510 ←	aldehyde dehydrogenase	Monoculture 2	600	P. putida
888038	G→A	0.053	A358T (GCC→ACC)	PP_RS04095 →	tetratricopeptide repeat‑containing response regulator	Monoculture 3	600	P. putida
1922942	C→T	0.053	R101H (CGC→CAC)	PP_RS08860 ←	ABC transporter ATP‑binding protein	Monoculture 3	600	P. putida
2050968	A→G	0.053	L12P (CTG→CCG)	PP_RS09380 ←	hypothetical protein	Monoculture 3	600	P. putida
2176234	G→T	0.053	A103A (GCC→GCA)	arsB ←	arsenical efflux pump membrane protein ArsB	Monoculture 3	600	P. putida
2425572	C→T	0.053	A131T (GCC→ACC)	PP_RS11035 ←	response regulator	Monoculture 3	600	P. putida
2510269	G→A	0.053	R488W (CGG→TGG)	PP_RS11435 ←	copper resistance system multicopper oxidase	Monoculture 3	600	P. putida
2613291	C→T	0.053	R744W (CGG→TGG)	PP_RS11930 →	transglycosylase SLT domain‑containing protein	Monoculture 3	600	P. putida
3285602	C→T	0.053	R88H (CGC→CAC)	PP_RS14985 ←	catalase family peroxidase	Monoculture 3	600	P. putida
3378042	C→T	0.053	pseudogene (193/547 nt)	PP_RS15425 →	ATP‑dependent zinc protease	Monoculture 3	600	P. putida
4365099	C→T	0.053	R14H (CGC→CAC)	PP_RS19990 ←	MerR family transcriptional regulator	Monoculture 3	600	P. putida
4705886	G→T	0.053	A202A (GCC→GCA)	PP_RS21620 ←	AI‑2E family transporter	Monoculture 3	600	P. putida
5193783	C→T	0.053	A35V (GCC→GTC)	PP_RS23820 →	vWA domain‑containing protein	Monoculture 3	600	P. putida
5688376	C→T	0.053	G185D (GGC→GAC)	PP_RS26030 ←	methyl‑accepting chemotaxis protein	Monoculture 3	600	P. putida
1285121	T→C	0.053	C93R (TGC→CGC)	PP_RS05840 →	OmpA family protein	Monoculture 4	600	P. putida
2635072	C→T	0.053	R512C (CGT→TGT)	PP_RS12035 →	SurA N‑terminal domain‑containing protein	Monoculture 4	600	P. putida
2671107	C→A	0.053	G404V (GGC→GTC)	acnB ←	bifunctional aconitate hydratase 2/2‑methylisocitrate dehydratase	Monoculture 4	600	P. putida
2749688	G→A	0.053	Q268* (CAG→TAG)	PP_RS12540 ←	shikimate dehydrogenase	Monoculture 4	600	P. putida
2889130	C→T	0.053	S46S (AGC→AGT)	PP_RS13280 →	amino acid permease	Monoculture 4	600	P. putida
2895012	G→A	0.053	G224D (GGC→GAC)	PP_RS13310 →	FAD‑dependent oxidoreductase	Monoculture 4	600	P. putida
2997580	C→T	0.053	V332M (GTG→ATG)	tssF ←	type VI secretion system baseplate subunit TssF	Monoculture 4	600	P. putida
3381514	G→A	0.053	G50S (GGC→AGC)	PP_RS15450 →	DUF6036 family nucleotidyltransferase	Monoculture 4	600	P. putida
3577879	C→T	0.053	I96I (ATC→ATT)	PP_RS16465 →	hypothetical protein	Monoculture 4	600	P. putida
4593124	G→A	0.053	P461P (CCG→CCA)	PP_RS21120 →	acetyl/propionyl/methylcrotonyl‑CoA carboxylase subunit alpha	Monoculture 4	600	P. putida
2047442	G→A	0.053	G191G (GGC→GGT)	PP_RS09355 ←	benzoate/H(+) symporter BenE family transporter	Monoculture 6	600	P. putida
2294528	G→A	0.053	L68L (CTG→CTA)	PP_RS10500 →	lactonase family protein	Monoculture 6	600	P. putida
2724426	C→T	0.053	A56T (GCA→ACA)	PP_RS12435 ←	AzlC family ABC transporter permease	Monoculture 6	600	P. putida
2917123	C→A	0.053	T2048N (ACC→AAC)	PP_RS13370 →	peroxidase family protein	Monoculture 6	600	P. putida
3368410	G→A	0.053	A569A (GCG→GCA)	PP_RS15365 →	Tn3 family transposase	Monoculture 6	600	P. putida
3776883	C→T	0.053	intergenic (+15/‑64)	PP_RS17410 → / → PP_RS17415	DUF2946 family protein/TonB‑dependent receptor	Monoculture 6	600	P. putida
4584818	G→A	0.053	Q267* (CAG→TAG)	PP_RS21095 ←	alpha‑1,4‑glucan‑‑maltose‑1‑phosphate maltosyltransferase	Monoculture 6	600	P. putida
5030996	G→A	0.053	intergenic (+282/‑213)	PP_RS23010 → / → PP_RS23015	MFS transporter/D‑amino acid dehydrogenase	Monoculture 6	600	P. putida
5097150	G→A	0.053	intergenic (‑385/+151)	PP_RS23360 ← / ← acs	ABC transporter substrate‑binding protein/acetate‑‑CoA ligase	Monoculture 6	600	P. putida
683928	G→T	0.052	A773A (GCC→GCA)	PP_RS03085 ←	heavy metal translocating P‑type ATPase	Monoculture 1	600	P. putida
935464	G→A	0.052	D3386D (GAC→GAT)	PP_RS04280 ←	BapA/Bap/LapF family large adhesin	Monoculture 1	600	P. putida
1143339	G→A	0.052	V159I (GTC→ATC)	arcD →	arginine‑ornithine antiporter	Monoculture 1	600	P. putida
1191962	G→A	0.052	A563V (GCC→GTC)	PP_RS05445 ←	PhoX family protein	Monoculture 1	600	P. putida
1481823	T→C	0.052	intergenic (‑86/+15)	rhlB ← / ← PP_RS06710	ATP‑dependent RNA helicase RhlB/alpha/beta hydrolase	Monoculture 1	600	P. putida
1517303	C→T	0.052	L164F (CTC→TTC)	PP_RS06890 →	UDP‑N‑acetylmuramoyl‑L‑alanyl‑D‑glutamate‑‑2, 6‑diaminopimelate ligase	Monoculture 1	600	P. putida
1961384	C→T	0.052	A91V (GCC→GTC)	PP_RS09040 →	DsbA family protein	Monoculture 1	600	P. putida
2247203	C→T	0.052	G799D (GGC→GAC)	PP_RS10295 ←	bifunctional diguanylate cyclase/phosphodiesterase	Monoculture 1	600	P. putida
2617493	C→A	0.052	T7N (ACC→AAC)	PP_RS11940 →	hypothetical protein	Monoculture 1	600	P. putida
3274042	C→A	0.052	R240R (CGA→AGA)	PP_RS14905 →	class II aldolase/adducin family protein	Monoculture 1	600	P. putida
3998143	C→T	0.052	P277S (CCC→TCC)	PP_RS18330 →	GlxA family transcriptional regulator	Monoculture 1	600	P. putida
4267232	G→A	0.052	A209V (GCC→GTC)	PP_RS19465 ←	OprD family porin	Monoculture 1	600	P. putida
4715825	G→A	0.052	Q352Q (CAG→CAA)	PP_RS21670 →	ATP‑binding protein	Monoculture 1	600	P. putida
5268867	C→T	0.052	P485S (CCG→TCG)	PP_RS24190 →	nucleobase:cation symporter‑2 family protein	Monoculture 1	600	P. putida
1051132	T→C	0.052	E263G (GAA→GGA)	PP_RS04785 ←	imelysin family protein	Monoculture 2	600	P. putida
1536621	C→T	0.052	P86L (CCT→CTT)	PP_RS06965 →	glutathione S‑transferase family protein	Monoculture 2	600	P. putida
2609639	G→A	0.052	K260K (AAG→AAA)	PP_RS11925 →	hypothetical protein	Monoculture 2	600	P. putida
2710026	G→A	0.052	G202D (GGC→GAC)	PP_RS12375 →	ABC transporter substrate‑binding protein	Monoculture 2	600	P. putida
3698216	C→T	0.052	L85L (TTG→TTA)	PP_RS17020 ←	lysylphosphatidylglycerol synthase domain‑containing protein	Monoculture 2	600	P. putida
3765321	G→A	0.052	A83V (GCG→GTG)	PP_RS17340 ←	VOC family protein	Monoculture 2	600	P. putida
4580531	C→T	0.052	G966D (GGT→GAT)	treS ←	maltose alpha‑D‑glucosyltransferase	Monoculture 2	600	P. putida
4859389	T→C	0.052	Q554R (CAG→CGG)	ligA ←	NAD‑dependent DNA ligase LigA	Monoculture 2	600	P. putida
5619781	G→A	0.052	G224G (GGC→GGT)	PP_RS25770 ←	glycosyltransferase	Monoculture 2	600	P. putida
666181	G→A	0.052	R1016H (CGT→CAT)	PP_RS03005 →	alpha‑2‑macroglobulin family protein	Monoculture 3	600	P. putida
908258	C→T	0.052	V317V (GTG→GTA)	cra ←	catabolite repressor/activator	Monoculture 3	600	P. putida
1116769	C→T	0.052	D355N (GAC→AAC)	PP_RS05120 ←	valine‑‑tRNA ligase	Monoculture 3	600	P. putida
1242233	C→T	0.052	L78L (CTG→CTA)	bfr ←	bacterioferritin	Monoculture 3	600	P. putida
1405946	G→A	0.052	G385G (GGC→GGT)	PP_RS06375 ←	APC family permease	Monoculture 3	600	P. putida
2074228	G→A	0.052	A384V (GCC→GTC)	PP_RS09505 ←	MFS transporter	Monoculture 3	600	P. putida
2244232	G→A	0.052	W88* (TGG→TGA)	PP_RS10280 →	acyl‑CoA thioesterase	Monoculture 3	600	P. putida
2650349	G→A	0.052	A33V (GCG→GTG)	PP_RS12120 ←	Lpp/OprI family alanine‑zipper lipoprotein	Monoculture 3	600	P. putida
3032869	T→C	0.052	S710P (TCC→CCC)	mgtA →	magnesium‑translocating P‑type ATPase	Monoculture 3	600	P. putida
3315863	C→T	0.052	R99Q (CGA→CAA)	PP_RS15120 ←	YoaK family protein	Monoculture 3	600	P. putida
3356303	G→A	0.052	P182L (CCT→CTT)	PP_RS15310 ←	LysR family transcriptional regulator	Monoculture 3	600	P. putida
3544906	G→A	0.052	R175C (CGC→TGC)	PP_RS16325 ←	cellulase family glycosylhydrolase	Monoculture 3	600	P. putida
3621167	G→A	0.052	H58Y (CAC→TAC)	PP_RS16635 ←	threonine/serine dehydratase	Monoculture 3	600	P. putida
4377485	G→T	0.052	S29R (AGC→AGA)	PP_RS20045 ←	sialidase family protein	Monoculture 3	600	P. putida
4483771	G→A	0.052	R34R (CGG→CGA)	PP_RS20680 →	hydrolase	Monoculture 3	600	P. putida
4787804	G→A	0.052	D2012D (GAC→GAT)	PP_RS21915 ←	non‑ribosomal peptide synthetase	Monoculture 3	600	P. putida
4811011	G→A	0.052	A5T (GCA→ACA)	dsbG →	thiol:disulfide interchange protein DsbG	Monoculture 3	600	P. putida
2267958	G→T	0.052	G95C (GGC→TGC)	purF →	amidophosphoribosyltransferase	Monoculture 4	600	P. putida
2274316	C→T	0.052	Q17Q (CAG→CAA)	PP_RS10415 ←	AraC family transcriptional regulator	Monoculture 4	600	P. putida
2473607	G→A	0.052	A163A (GCC→GCT)	PP_RS11240 ←	alkaline phosphatase D family protein	Monoculture 4	600	P. putida
2813425	C→T	0.052	P204S (CCG→TCG)	pheS →	phenylalanine‑‑tRNA ligase subunit alpha	Monoculture 4	600	P. putida
2906164	C→T	0.052	A397T (GCC→ACC)	PP_RS13355 ←	TolC family outer membrane protein	Monoculture 4	600	P. putida
3275600	G→A	0.052	intergenic (+82/‑57)	PP_RS14915 → / → PP_RS14920	YbjQ family protein/hypothetical protein	Monoculture 4	600	P. putida
3597868	C→T	0.052	G82S (GGC→AGC)	PP_RS16550 ←	aldo/keto reductase	Monoculture 4	600	P. putida
3746135	A→T	0.052	Q474L (CAG→CTG)	PP_RS17260 →	xanthine dehydrogenase family protein molybdopterin‑binding subunit	Monoculture 4	600	P. putida
3937967	T→C	0.052	intergenic (+271/‑32)	PP_RS18050 → / → PP_RS28855	IS5/IS1182 family transposase/RHS repeat‑associated core domain‑containing protein	Monoculture 4	600	P. putida
3962794	T→C	0.052	V331A (GTG→GCG)	PP_RS18160 →	acyl‑CoA dehydrogenase family protein	Monoculture 4	600	P. putida
4034682	C→T	0.052	V8I (GTC→ATC)	PP_RS18480 ←	Na+/H+ antiporter family protein	Monoculture 4	600	P. putida
4063092	C→T	0.052	G416D (GGC→GAC)	PP_RS18605 ←	putative bifunctional diguanylate cyclase/phosphodiesterase	Monoculture 4	600	P. putida
4241182	C→T	0.052	A173T (GCC→ACC)	PP_RS19360 ←	aminotransferase	Monoculture 4	600	P. putida
4643622	C→A	0.052	P163P (CCC→CCA)	PP_RS21355 →	aspartate aminotransferase family protein	Monoculture 4	600	P. putida
4911887	C→T	0.052	A98A (GCG→GCA)	PP_RS22435 ←	cytochrome c‑type biogenesis protein	Monoculture 4	600	P. putida
5437847	C→T	0.052	intergenic (‑289/‑107)	PP_RS24925 ← / → PP_RS24930	DUF6515 family protein/Lrp/AsnC family transcriptional regulator	Monoculture 4	600	P. putida
588804	C→T	0.052	pseudogene (611/791 nt)	PP_RS02645 ←	TSUP family transporter	Monoculture 6	600	P. putida
2464850	C→T	0.052	R263H (CGC→CAC)	cinS ←	two‑component system sensor histidine kinase CinS	Monoculture 6	600	P. putida
3254711	G→A	0.052	P343S (CCG→TCG)	PP_RS14810 ←	LTA synthase family protein	Monoculture 6	600	P. putida
3372323	C→T	0.052	H45Y (CAT→TAT)	PP_RS15390 →	hypothetical protein	Monoculture 6	600	P. putida
4581869	G→A	0.052	S520L (TCA→TTA)	treS ←	maltose alpha‑D‑glucosyltransferase	Monoculture 6	600	P. putida
5021212	G→A	0.052	Q130* (CAG→TAG)	ehuA ←	ectoine/hydroxyectoine ABC transporter ATP‑binding protein EhuA	Monoculture 6	600	P. putida
5296930	C→T	0.052	A145T (GCA→ACA)	PP_RS24325 ←	diguanylate cyclase domain‑containing protein	Monoculture 6	600	P. putida
1040720	C→T	0.051	S205S (TCG→TCA)	PP_RS04740 ←	phosphatase PAP2 family protein	Monoculture 1	600	P. putida
1211311	C→T	0.051	A386T (GCC→ACC)	PP_RS05530 ←	FMN‑binding glutamate synthase family protein	Monoculture 1	600	P. putida
1260412	C→T	0.051	G347R (GGA→AGA)	PP_RS05740 ←	ligase‑associated DNA damage response DEXH box helicase	Monoculture 1	600	P. putida
1448488	C→T	0.051	L70L (CTG→TTG)	PP_RS06560 →	HlyD family secretion protein	Monoculture 1	600	P. putida
1491933	G→A	0.051	Q532Q (CAG→CAA)	cysN →	sulfate adenylyltransferase subunit CysN	Monoculture 1	600	P. putida
1500051	C→T	0.051	G155G (GGC→GGT)	zapE →	cell division protein ZapE	Monoculture 1	600	P. putida
1791694	T→C	0.051	L113P (CTG→CCG)	rseP →	RIP metalloprotease RseP	Monoculture 1	600	P. putida
1923318	A→G	0.051	L241P (CTG→CCG)	PP_RS08865 ←	ABC transporter permease	Monoculture 1	600	P. putida
2053416	T→C	0.051	K62R (AAG→AGG)	PP_RS09395 ←	hypothetical protein	Monoculture 1	600	P. putida
2159984	G→A	0.051	V322V (GTG→GTA)	fabF →	beta‑ketoacyl‑ACP synthase II	Monoculture 1	600	P. putida
2458178	G→A	0.051	A16T (GCC→ACC)	sthA →	Si‑specific NAD(P)(+) transhydrogenase	Monoculture 1	600	P. putida
2795583	G→A	0.051	A235A (GCC→GCT)	PP_RS12760 ←	NAD(P)/FAD‑dependent oxidoreductase	Monoculture 1	600	P. putida
2809738	G→A	0.051	D49N (GAC→AAC)	thrS →	threonine‑‑tRNA ligase	Monoculture 1	600	P. putida
2816678	A→T	0.051	K49M (AAG→ATG)	PP_RS12890 →	MerR family transcriptional regulator	Monoculture 1	600	P. putida
2954537	C→A	0.051	intergenic (‑40/‑241)	PP_RS13495 ← / → PP_RS13500	APC family permease/helix‑turn‑helix transcriptional regulator	Monoculture 1	600	P. putida
3029277	C→T	0.051	A301A (GCC→GCT)	PP_RS13770 →	methyl‑accepting chemotaxis protein	Monoculture 1	600	P. putida
3334591	T→C	0.051	Q324R (CAA→CGA)	PP_RS15200 ←	amidase	Monoculture 1	600	P. putida
3384563	C→T	0.051	R285H (CGC→CAC)	PP_RS15465 ←	SDR family oxidoreductase	Monoculture 1	600	P. putida
3631015	G→A	0.051	A532T (GCC→ACC)	PP_RS16680 →	DUF1302 domain‑containing protein	Monoculture 1	600	P. putida
3761451	G→T	0.051	E267* (GAA→TAA)	PP_RS17325 →	TonB‑dependent siderophore receptor	Monoculture 1	600	P. putida
3854636	G→A	0.051	A189A (GCC→GCT)	PP_RS17720 ←	pirin family protein	Monoculture 1	600	P. putida
3986842	C→T	0.051	R373R (CGC→CGT)	PP_RS18270 →	hydantoinase B/oxoprolinase family protein	Monoculture 1	600	P. putida
4275768	G→A	0.051	A76T (GCA→ACA)	glcE →	glycolate oxidase subunit GlcE	Monoculture 1	600	P. putida
4319165	G→A	0.051	V46M (GTG→ATG)	dapF →	diaminopimelate epimerase	Monoculture 1	600	P. putida
4461960	G→T	0.051	A150S (GCG→TCG)	PP_RS20570 →	TRAP transporter permease	Monoculture 1	600	P. putida
4593229	C→T	0.051	R496R (CGC→CGT)	PP_RS21120 →	acetyl/propionyl/methylcrotonyl‑CoA carboxylase subunit alpha	Monoculture 1	600	P. putida
96318	A→G	0.051	Y123H (TAT→CAT)	PP_RS00450 ←	LLM class flavin‑dependent oxidoreductase	Monoculture 2	600	P. putida
292905	G→A	0.051	A88T (GCA→ACA)	ssuD →	FMNH2‑dependent alkanesulfonate monooxygenase	Monoculture 2	600	P. putida
811997	C→T	0.051	L85L (CTG→CTA)	PP_RS03730 ←	LysR substrate‑binding domain‑containing protein	Monoculture 2	600	P. putida
943245	C→T	0.051	G793S (GGT→AGT)	PP_RS04280 ←	BapA/Bap/LapF family large adhesin	Monoculture 2	600	P. putida
1165133	T→C	0.051	D91G (GAC→GGC)	hexR ←	DNA‑binding transcriptional regulator HexR	Monoculture 2	600	P. putida
1354566	G→T	0.051	L271M (CTG→ATG)	PP_RS06110 ←	ribonucleoside‑diphosphate reductase subunit alpha	Monoculture 2	600	P. putida
1715919	T→C	0.051	L12P (CTG→CCG)	PP_RS07785 →	extensin family protein	Monoculture 2	600	P. putida
1788666	G→A	0.051	A47T (GCG→ACG)	uppS →	polyprenyl diphosphate synthase	Monoculture 2	600	P. putida
2117863	C→T	0.051	G513G (GGC→GGT)	PP_RS09700 →	hypothetical protein	Monoculture 2	600	P. putida
2162368	C→T	0.051	A14V (GCG→GTG)	tmk →	dTMP kinase	Monoculture 2	600	P. putida
2287389	G→A	0.051	A172A (GCG→GCA)	PP_RS10475 →	DUF2797 domain‑containing protein	Monoculture 2	600	P. putida
2392697	C→T	0.051	A409V (GCG→GTG)	PP_RS10890 →	diguanylate cyclase	Monoculture 2	600	P. putida
2706599	G→A	0.051	R1252R (CGG→CGA)	PP_RS12360 →	NEL‑type E3 ubiquitin ligase domain‑containing protein	Monoculture 2	600	P. putida
3230440	C→T	0.051	A298T (GCA→ACA)	PP_RS14705 ←	MFS transporter	Monoculture 2	600	P. putida
3235875	C→T	0.051	R324C (CGC→TGC)	PP_RS14725 →	UxaA family hydrolase	Monoculture 2	600	P. putida
3264394	C→T	0.051	V51V (GTG→GTA)	mcpP ←	methyl‑accepting chemotaxis protein McpP	Monoculture 2	600	P. putida
3428380	C→T	0.051	R30C (CGT→TGT)	PP_RS15750 →	phage portal protein	Monoculture 2	600	P. putida
3593227	C→T	0.051	A88V (GCC→GTC)	PP_RS16535 →	LLM class flavin‑dependent oxidoreductase	Monoculture 2	600	P. putida
3622336	T→C	0.051	N124S (AAC→AGC)	PP_RS16645 ←	GlcG/HbpS family heme‑binding protein	Monoculture 2	600	P. putida
3644318	G→T	0.051	R196R (CGC→CGA)	PP_RS16740 ←	ABC transporter ATP‑binding protein	Monoculture 2	600	P. putida
3836515	T→C	0.051	L37P (CTG→CCG)	PP_RS17645 →	T6SS effector BTH_I2691 family protein	Monoculture 2	600	P. putida
4216731	C→T	0.051	G104G (GGG→GGA)	PP_RS28630 ←	ATP‑binding protein	Monoculture 2	600	P. putida
4845091	C→T	0.051	Q170* (CAA→TAA)	PP_RS22120 →	FixH family protein	Monoculture 2	600	P. putida
5205848	G→T	0.051	695T (ACC→ACA)	PP_RS23885 ←	hypothetical protein	Monoculture 2	600	P. putida
5339982	G→A	0.051	G404R (GGG→AGG)	PP_RS24490 →	polynucleotide adenylyltransferase PcnB	Monoculture 2	600	P. putida
5557853	G→A	0.051	intergenic (‑224/+107)	PP_RS25520 ← / ← PP_RS25525	methyl‑accepting chemotaxis protein/adenylosuccinate synthase	Monoculture 2	600	P. putida
5831833	G→A	0.051	A104V (GCG→GTG)	ftsY ←	signal recognition particle‑docking protein FtsY	Monoculture 2	600	P. putida
5841661	T→C	0.051	L77P (CTG→CCG)	PP_RS26680 →	coniferyl aldehyde dehydrogenase	Monoculture 2	600	P. putida
5860126	C→T	0.051	A535T (GCC→ACC)	PP_RS26765 ←	putative 2‑aminoethylphosphonate ABC transporter permease subunit	Monoculture 2	600	P. putida
6057477	T→A	0.051	L225Q (CTG→CAG)	recG →	ATP‑dependent DNA helicase RecG	Monoculture 2	600	P. putida
1480090	G→A	0.051	G146R (GGG→AGG)	moaE →	molybdopterin synthase catalytic subunit MoaE	Monoculture 3	600	P. putida
1620490	C→A	0.051	A19D (GCC→GAC)	PP_RS07335 →	response regulator	Monoculture 3	600	P. putida
1931751	G→A	0.051	intergenic (‑24/+147)	PP_RS08895 ← / ← PP_RS08900	M18 family aminopeptidase/RluA family pseudouridine synthase	Monoculture 3	600	P. putida
2143940	C→T	0.051	P96S (CCA→TCA)	lpxK →	tetraacyldisaccharide 4'‑kinase	Monoculture 3	600	P. putida
2177503	A→G	0.051	K133K (AAA→AAG)	arsN2 →	arsenic resistance N‑acetyltransferase ArsN2	Monoculture 3	600	P. putida
2363789	G→A	0.051	R13C (CGC→TGC)	PP_RS10780 ←	T6SS effector BTH_I2691 family protein	Monoculture 3	600	P. putida
2379851	C→T	0.051	L65L (CTG→TTG)	sigX →	RNA polymerase sigma factor SigX	Monoculture 3	600	P. putida
3257743	C→T	0.051	T70T (ACG→ACA)	PP_RS14820 ←	hypothetical protein	Monoculture 3	600	P. putida
3266724	C→A	0.051	V225L (GTA→TTA)	PP_RS14875 ←	LysR substrate‑binding domain‑containing protein	Monoculture 3	600	P. putida
3349021	C→T	0.051	G443G (GGC→GGT)	PP_RS15270 →	DAHL domain‑containing protein	Monoculture 3	600	P. putida
3603099	G→A	0.051	A169T (GCC→ACC)	PP_RS16570 →	glycerate kinase	Monoculture 3	600	P. putida
5112222	C→T	0.051	V64I (GTC→ATC)	PP_RS23410 ←	23S rRNA pseudouridine(2605) synthase RluB	Monoculture 3	600	P. putida
512471	G→A	0.051	R155H (CGC→CAC)	PP_RS02225 →	biotin/lipoate A/B protein ligase family protein	Monoculture 4	600	P. putida
851656	C→T	0.051	S145S (AGC→AGT)	hemA →	glutamyl‑tRNA reductase	Monoculture 4	600	P. putida
1419465	C→T	0.051	C16Y (TGC→TAC)	PP_RS06445 ←	DUF3077 domain‑containing protein	Monoculture 4	600	P. putida
1511075	G→A	0.051	G164G (GGC→GGT)	PP_RS06855 ←	penicillin‑binding protein activator	Monoculture 4	600	P. putida
1861985	G→A	0.051	Q4* (CAA→TAA)	purM ←	phosphoribosylformylglycinamidine cyclo‑ligase	Monoculture 4	600	P. putida
2304129	C→T	0.051	G238D (GGC→GAC)	PP_RS10530 ←	BatD family protein	Monoculture 4	600	P. putida
2326907	C→A	0.051	G133W (GGG→TGG)	PP_RS10625 ←	alkyl/aryl‑sulfatase	Monoculture 4	600	P. putida
2497457	A→G	0.051	E228G (GAG→GGG)	PP_RS11370 →	sigma‑70 family RNA polymerase sigma factor	Monoculture 4	600	P. putida
2517892	G→A	0.051	L104L (CTG→CTA)	PP_RS11465 →	AraC family transcriptional regulator	Monoculture 4	600	P. putida
2859521	C→A	0.051	N118K (AAC→AAA)	folE →	GTP cyclohydrolase I FolE	Monoculture 4	600	P. putida
3534204	T→C	0.051	L50L (TTG→CTG)	PP_RS16285 →	CoA transferase subunit B	Monoculture 4	600	P. putida
4481109	G→A	0.051	P326P (CCG→CCA)	PP_RS20660 →	SDR family oxidoreductase	Monoculture 4	600	P. putida
5124164	G→A	0.051	intergenic (‑33/‑95)	PP_RS23480 ← / → PP_RS23485	UDP‑2,3‑diacylglucosamine diphosphatase/helix‑turn‑helix transcriptional regulator	Monoculture 4	600	P. putida
1008637	G→A	0.051	L37L (CTC→CTT)	PP_RS04590 ←	betaine/proline/choline family ABC transporter ATP‑binding protein	Monoculture 6	600	P. putida
2982053	C→T	0.051	L104L (CTG→CTA)	PP_RS13595 ←	FAD‑dependent oxidoreductase	Monoculture 6	600	P. putida
3121732	T→A	0.051	Q44L (CAG→CTG)	PP_RS14250 ←	nuclear transport factor 2 family protein	Monoculture 6	600	P. putida
3183444	C→T	0.051	D368D (GAC→GAT)	PP_RS14520 →	acyl‑CoA dehydrogenase family protein	Monoculture 6	600	P. putida
3796560	A→G	0.051	R478R (CGT→CGC)	PP_RS17490 ←	aldehyde dehydrogenase	Monoculture 6	600	P. putida
3976452	C→G	0.051	S139T (AGC→ACC)	PP_RS18230 ←	ATP‑binding protein	Monoculture 6	600	P. putida
4513150	G→A	0.051	I614I (ATC→ATT)	PP_RS20825 ←	DNA translocase FtsK	Monoculture 6	600	P. putida
2153051	G→A	0.05	V32M (GTG→ATG)	PP_RS09830 →	S49 family peptidase	Monoculture 1	600	P. putida
2775584	G→A	0.05	intergenic (‑109/‑97)	PP_RS12645 ← / → PP_RS12650	hypothetical protein/sugar transporter	Monoculture 1	600	P. putida
1405498	C→T	0.05	A62T (GCC→ACC)	mcpU ←	methyl‑accepting chemotaxis protein McpU	Monoculture 2	600	P. putida
2858198	G→A	0.05	intergenic (+496/+192)	PP_RS13115 → / ← PP_RS13120	HIT family protein/hypothetical protein	Monoculture 2	600	P. putida
3012228	C→T	0.05	S430L (TCG→TTG)	bcsG →	cellulose biosynthesis protein BcsG	Monoculture 2	600	P. putida
5582542	C→T	0.05	intergenic (+119/+48)	PP_RS25630 → / ← PP_RS25635	AhpA/YtjB family protein/membrane integrity‑associated transporter subunit PqiC	Monoculture 2	600	P. putida
5726175	A→G	0.05	L264P (CTG→CCG)	mdoH ←	glucans biosynthesis glucosyltransferase MdoH	Monoculture 2	600	P. putida
50839	G→A	0.05	A384V (GCC→GTC)	PP_RS00225 ←	TolC family protein	Monoculture 3	600	P. putida
3180810	A→G	0.05	intergenic (‑137/‑66)	prpR ← / → PP_RS14510	propionate catabolism operon regulatory protein PrpR/phosphotransferase family protein	Monoculture 3	600	P. putida
1316827	G→A	0.05	G82D (GGC→GAC)	PP_RS05970 →	FUSC family protein	Monoculture 4	600	P. putida
1736195	C→T	0.05	G110D (GGT→GAT)	PP_RS07870 ←	cysteine desulfurase	Monoculture 4	600	P. putida
2154451	G→A	0.05	C95C (TGC→TGT)	PP_RS09835 ←	Maf family protein	Monoculture 4	600	P. putida
3005632	C→T	0.05	P738L (CCG→CTG)	tssM →	type VI secretion system membrane subunit TssM	Monoculture 4	600	P. putida
3387770	C→A	0.05	A184E (GCA→GAA)	PP_RS15480 →	SDR family NAD(P)‑dependent oxidoreductase	Monoculture 4	600	P. putida
4244791	G→A	0.05	A77V (GCC→GTC)	PP_RS19375 ←	pyridoxal phosphate‑dependent aminotransferase	Monoculture 4	600	P. putida
4922235	G→A	0.05	A892T (GCC→ACC)	PP_RS22485 →	dermonecrotic toxin domain‑containing protein	Monoculture 6	600	P. putida
5864946	G→C	0.05	A402G (GCC→GGC)	PP_RS26780 ←	heavy metal translocating P‑type ATPase	Monoculture 6	600	P. putida
1,070,246:1	(+GA)	1	intergenic (+46/+96)	PP_RS04875 → / ← PP_RS04880	amino acid permease/calcium/sodium antiporter	Monoculture 1	400	P. putida
3062114	A→G	1	F450L (TTC→CTC)	pedE ←	quinoprotein ethanol dehydrogenase	Monoculture 2	400	P. putida
1844393	(GGTGGCCAGGTCGCGGT)1→2	1	coding (401/2754 nt)	GacS ←	response regulator	Monoculture 3	400	P. putida
1994580		1	coding (169/1089 nt)	PP_RS09150	acyltransferase family protein	Monoculture 3	400	P. putida
4964032	Δ1 bp	1	coding (1326/1476 nt)	fleQ ←	transcriptional regulator FleQ	Monoculture 3	400	P. putida
1,070,246:1	(+GA)	1	intergenic (+46/+96)	PP_RS04875 → / ← PP_RS04880	amino acid permease/calcium/sodium antiporter	Monoculture 3	400	P. putida
1844393	(GGTGGCCAGGTCGCGGT)1→2	1	coding (401/2754 nt)	GacS	response regulator	Monoculture 4	400	P. putida
4964105	Δ13 bp	1	coding (1241‑1253/1476 nt)	fleQ ←	transcriptional regulator FleQ	Monoculture 4	400	P. putida
1,070,246:1	(+GA)	1	intergenic (+46/+96)	PP_RS04875 → / ← PP_RS04880	amino acid permease/calcium/sodium antiporter	Monoculture 4	400	P. putida
4986308	C→T	1	Q184* (CAA→TAA)	flgA →	flagellar basal body P‑ring formation chaperone FlgA	Monoculture 6	400	P. putida
1,070,246:1	(+GA)	1	intergenic (+46/+96)	PP_RS04875 → / ← PP_RS04880	amino acid permease/calcium/sodium antiporter	Monoculture 6	400	P. putida
1,070,246:1	(+G)	0.897	intergenic (+46/+96)	PP_RS04875 → / ← PP_RS04880	amino acid permease/calcium/sodium antiporter	Monoculture 2	400	P. putida
1,070,246:2	(+A)	0.897	intergenic (+46/+96)	PP_RS04875 → / ← PP_RS04880	amino acid permease/calcium/sodium antiporter	Monoculture 2	400	P. putida
1844393	(GGTGGCCAGGTCGCGGT)1→2	0.861	coding (401/2754 nt)	GacS ←	response regulator	Monoculture 2	400	P. putida
4951139		0.827	coding (1134/1266 nt)	fliK	flagellar hook‑length control protein FliK	Monoculture 2	400	P. putida
5339853	Δ13 bp	0.8	coding (1081‑1093/1383 nt)	PP_RS24490 →	polynucleotide adenylyltransferase PcnB	Monoculture 4	400	P. putida
1994568	(ACCGCCAT)1→2	0.785	coding (181/1089 nt)	PP_RS09150 ←	acyltransferase family protein	Monoculture 1	400	P. putida
4635571	C→G	0.768	G62A (GGC→GCC)	GacA ←	GacA/SirA/GacA family response regulator transcription factor	Monoculture 1	400	P. putida
4808175	Δ14 bp	0.672	intergenic (‑284/‑258)	PP_RS21985 ← / → dsbD	xanthine dehydrogenase family protein molybdopterin‑binding subunit/protein‑disulfide reductase DsbD	Monoculture 3	400	P. putida
		0.667	coding (13/243 nt)	PP_RS11970	hypothetical protein	Monoculture 1	400	P. putida
1844134		0.6	coding (660/2754 nt)	GacS	response regulator	Monoculture 6	400	P. putida
1993941	Δ9 bp	0.6	coding (800‑808/1089 nt)	PP_RS09150 ←	acyltransferase family protein	Monoculture 6	400	P. putida
1993941	Δ9 bp	0.594	coding (800‑808/1089 nt)	PP_RS09150 ←	acyltransferase family protein	Monoculture 6	400	P. putida
3734512		0.477	coding (509/1104 nt)	PP_RS17220	efflux RND transporter periplasmic adaptor subunit	Monoculture 2	400	P. putida
1994266		0.34	coding (483/1089 nt)	PP_RS09150	acyltransferase family protein	Monoculture 4	400	P. putida
		0.213	coding (343/2754 nt)	GacS	response regulator	Monoculture 1	400	P. putida
5339429	Δ38 bp	0.159	coding (657‑694/1383 nt)	PP_RS24490 →	polynucleotide adenylyltransferase PcnB	Monoculture 3	400	P. putida
2489091	C→G	0.144	L24V (CTG→GTG)	PP_RS11330 →	formate dehydrogenase beta subunit	Monoculture 2	400	P. putida
1367732	T→C	0.135	V47A (GTC→GCC)	PP_RS28795 →	hypothetical protein	Monoculture 2	400	P. putida
2529228	G→A	0.125	intergenic (+355/‑52)	PP_RS11495 → / → PP_RS11500	enoyl‑CoA hydratase/IS4‑like element ISPpu8 family transposase	Monoculture 6	400	P. putida
5339067	C→A	0.12	R99S (CGC→AGC)	PP_RS24490 →	polynucleotide adenylyltransferase PcnB	Monoculture 1	400	P. putida
245029	A→G	0.117	P235P (CCA→CCG)	PP_RS01030 →	AlgP family protein	Monoculture 6	400	P. putida
4229099	A→G	0.115	I341T (ATT→ACT)	PP_RS19295 ←	DUF6602 domain‑containing protein	Monoculture 1	400	P. putida
4079401	C→A	0.114	intergenic (‑205/+179)	PP_RS18645 ← / ← PP_RS18650	serine/threonine transporter/aromatic amino acid transaminase	Monoculture 1	400	P. putida
2260312	C→T	0.105	N300N (AAC→AAT)	PP_RS10340 →	FimV/HubP family polar landmark protein	Monoculture 1	400	P. putida
3561312	C→T	0.105	A356V (GCC→GTC)	PP_RS16395 →	L‑serine ammonia‑lyase	Monoculture 6	400	P. putida
244829	A→G	0.103	669A (ACG→GCG)	PP_RS01030 →	AlgP family protein	Monoculture 1	400	P. putida
2353760	G→A	0.1	Q214* (CAG→TAG)	PP_RS10740 ←	HlyD family secretion protein	Monoculture 1	400	P. putida
4747534	C→T	0.1	L76L (CTG→CTA)	PP_RS21820 ←	electron transfer flavoprotein subunit beta/FixA family protein	Monoculture 2	400	P. putida
244785	G→A	0.1	R154K (AGG→AAG)	PP_RS01030 →	AlgP family protein	Monoculture 4	400	P. putida
244835	A→G	0.1	671A (ACT→GCT)	PP_RS01030 →	AlgP family protein	Monoculture 6	400	P. putida
3771586	C→T	0.098	G327G (GGC→GGT)	PP_RS17365 →	PepSY domain‑containing protein	Monoculture 6	400	P. putida
4965064	Δ1 bp	0.095	coding (294/1476 nt)	fleQ ←	transcriptional regulator FleQ	Monoculture 2	400	P. putida
2299947	G→A	0.095	P59S (CCG→TCG)	PP_RS10510 ←	AAA family ATPase	Monoculture 4	400	P. putida
2929789	G→A	0.095	P1438L (CCC→CTC)	PP_RS13395 ←	NEL‑type E3 ubiquitin ligase domain‑containing protein	Monoculture 4	400	P. putida
2139740	A→G	0.094	L128P (CTG→CCG)	PP_RS09770 ←	DUF2062 domain‑containing protein	Monoculture 2	400	P. putida
2567262	G→T	0.094	F222L (TTC→TTA)	PP_RS11685 ←	LysR family transcriptional regulator	Monoculture 6	400	P. putida
3593256	C→T	0.093	H98Y (CAC→TAC)	PP_RS16535 →	LLM class flavin‑dependent oxidoreductase	Monoculture 4	400	P. putida
		0.092	coding (985/1089 nt)	PP_RS09150	acyltransferase family protein	Monoculture 1	400	P. putida
2422007	G→A	0.092	G99S (GGT→AGT)	glp →	gephyrin‑like molybdotransferase Glp	Monoculture 4	400	P. putida
3061878	C→A	0.092	L528L (CTG→CTT)	pedE ←	quinoprotein ethanol dehydrogenase	Monoculture 6	400	P. putida
935396	G→A	0.089	A3409V (GCG→GTG)	PP_RS04280 ←	BapA/Bap/LapF family large adhesin	Monoculture 1	400	P. putida
2393737	G→A	0.089	G756S (GGC→AGC)	PP_RS10890 →	diguanylate cyclase	Monoculture 6	400	P. putida
5134170	C→T	0.089	L418L (CTG→TTG)	PP_RS23525 →	TolC family outer membrane protein	Monoculture 6	400	P. putida
244785	G→A	0.088	R154K (AGG→AAG)	PP_RS01030 →	AlgP family protein	Monoculture 2	400	P. putida
3571992	G→A	0.088	A10T (GCT→ACT)	PP_RS16440 →	hypothetical protein	Monoculture 2	400	P. putida
4083916	C→T	0.088	L20L (CTG→TTG)	PP_RS18670 →	ABC transporter permease	Monoculture 2	400	P. putida
2105516	C→T	0.088	S534N (AGC→AAC)	PP_RS09680 ←	autotransporter outer membrane beta‑barrel domain‑containing protein	Monoculture 6	400	P. putida
3945453	C→T	0.087	R12H (CGC→CAC)	PP_RS18105 ←	pilus protein	Monoculture 2	400	P. putida
2775073	C→T	0.087	G135S (GGC→AGC)	PP_RS12645 ←	hypothetical protein	Monoculture 6	400	P. putida
2973518	C→T	0.087	G119D (GGC→GAC)	PP_RS13560 ←	FAD‑dependent oxidoreductase	Monoculture 6	400	P. putida
2986959	C→T	0.087	P480P (CCG→CCA)	PP_RS13620 ←	T6SS effector BTH_I2691 family protein	Monoculture 6	400	P. putida
2500043	G→A	0.086	K639K (AAG→AAA)	PP_RS11375 →	TonB‑dependent receptor	Monoculture 1	400	P. putida
2655748	C→T	0.086	R148H (CGC→CAC)	PP_RS12150 ←	phosphoadenylyl‑sulfate reductase	Monoculture 1	400	P. putida
2755022	C→A	0.085	R450R (CGG→AGG)	PP_RS12560 →	efflux RND transporter permease subunit	Monoculture 2	400	P. putida
3980928	G→A	0.083	D258D (GAC→GAT)	cobW ←	cobalamin biosynthesis protein CobW	Monoculture 2	400	P. putida
244785	G→A	0.083	R154K (AGG→AAG)	PP_RS01030 →	AlgP family protein	Monoculture 6	400	P. putida
2774918	C→T	0.083	P186P (CCG→CCA)	PP_RS12645 ←	hypothetical protein	Monoculture 6	400	P. putida
4001543	G→A	0.083	V409I (GTC→ATC)	PP_RS18345 →	LLM class flavin‑dependent oxidoreductase	Monoculture 6	400	P. putida
128099	G→A	0.082	V193M (GTG→ATG)	polA →	DNA polymerase I	Monoculture 2	400	P. putida
2739708	C→T	0.082	A696V (GCG→GTG)	PP_RS12485 →	NEL‑type E3 ubiquitin ligase domain‑containing protein	Monoculture 2	400	P. putida
4525513	G→T	0.082	K148N (AAG→AAT)	mnmA →	tRNA 2‑thiouridine(34) synthase MnmA	Monoculture 2	400	P. putida
3759403	C→T	0.082	S2S (AGC→AGT)	folE2 →	GTP cyclohydrolase FolE2	Monoculture 4	400	P. putida
4094161	G→A	0.082	P386P (CCG→CCA)	PP_RS18710 →	aldehyde dehydrogenase (NADP(+))	Monoculture 6	400	P. putida
1734028	C→T	0.08	L14L (CTG→TTG)	tcdA →	tRNA cyclic N6‑threonylcarbamoyladenosine(37) synthase TcdA	Monoculture 2	400	P. putida
1610893	C→T	0.08	G139G (GGC→GGT)	PP_RS07290 →	hypothetical protein	Monoculture 4	400	P. putida
3534342	C→T	0.08	H96Y (CAC→TAC)	PP_RS16285 →	CoA transferase subunit B	Monoculture 6	400	P. putida
2663875	C→T	0.079	A343V (GCG→GTG)	prpC →	2‑methylcitrate synthase	Monoculture 4	400	P. putida
3720094	G→A	0.079	A116A (GCG→GCA)	paaY →	phenylacetic acid degradation protein PaaY	Monoculture 4	400	P. putida
3328041	C→T	0.078	L55L (CTG→CTA)	PP_RS15170 ←	UDP‑glucose dehydrogenase family protein	Monoculture 1	400	P. putida
4686756	C→T	0.078	D523D (GAC→GAT)	PP_RS21545 →	extracellular solute‑binding protein	Monoculture 2	400	P. putida
3212098	C→T	0.078	R379C (CGC→TGC)	PP_RS14630 →	PucR family transcriptional regulator	Monoculture 4	400	P. putida
2723002	G→A	0.078	A197V (GCA→GTA)	PP_RS12425 ←	AraC family transcriptional regulator	Monoculture 6	400	P. putida
4353079	C→T	0.078	R69C (CGC→TGC)	PP_RS19910 →	NAD(P)H‑dependent flavin oxidoreductase	Monoculture 6	400	P. putida
4042418	C→T	0.077	P169L (CCG→CTG)	PP_RS18515 →	CAP domain‑containing protein	Monoculture 1	400	P. putida
2236874	C→T	0.077	A662V (GCG→GTG)	uvrB →	excinuclease ABC subunit UvrB	Monoculture 4	400	P. putida
2782756	C→T	0.077	A223T (GCC→ACC)	PP_RS12690 ←	LysR family transcriptional regulator	Monoculture 4	400	P. putida
3740800	T→C	0.077	intergenic (+4/+149)	PP_RS17235 → / ← PP_RS17240	multidrug effflux MFS transporter/TerC family protein	Monoculture 4	400	P. putida
4079551	G→T	0.077	intergenic (‑355/+29)	PP_RS18645 ← / ← PP_RS18650	serine/threonine transporter/aromatic amino acid transaminase	Monoculture 4	400	P. putida
2452569	G→T	0.076	R850R (CGC→CGA)	mfd ←	transcription‑repair coupling factor	Monoculture 1	400	P. putida
3446116	G→A	0.076	L170L (CTG→CTA)	PP_RS15855 →	phage late control D family protein	Monoculture 2	400	P. putida
3526987	C→T	0.076	G66G (GGC→GGT)	PP_RS16260 →	Y‑family DNA polymerase	Monoculture 6	400	P. putida
3784488	C→T	0.076	A271V (GCT→GTT)	nikE →	nickel import ATP‑binding protein NikE	Monoculture 6	400	P. putida
4063130	A→G	0.075	R403R (CGT→CGC)	PP_RS18605 ←	putative bifunctional diguanylate cyclase/phosphodiesterase	Monoculture 1	400	P. putida
4803853	G→A	0.075	R226C (CGC→TGC)	PP_RS21975 ←	cytochrome c	Monoculture 2	400	P. putida
2993811	G→A	0.075	R201W (CGG→TGG)	tssK ←	type VI secretion system baseplate subunit TssK	Monoculture 4	400	P. putida
2698743	C→A	0.075	D157Y (GAC→TAC)	PP_RS12340 ←	AraC family transcriptional regulator	Monoculture 6	400	P. putida
3090631	G→T	0.075	Q198K (CAG→AAG)	PP_RS14055 ←	DUF1852 domain‑containing protein	Monoculture 6	400	P. putida
3441443	G→A	0.075	A68T (GCC→ACC)	PP_RS15840 →	phage tail tape measure protein	Monoculture 6	400	P. putida
3718163	G→A	0.074	P144S (CCG→TCG)	paaG ←	2‑(1,2‑epoxy‑1,2‑dihydrophenyl)acetyl‑CoA isomerase PaaG	Monoculture 1	400	P. putida
2451373	C→T	0.074	R96H (CGC→CAC)	PP_RS11140 ←	peptidoglycan binding protein CsiV	Monoculture 2	400	P. putida
299356	C→T	0.074	L503L (CTG→CTA)	PP_RS01295 ←	Tex family protein	Monoculture 4	400	P. putida
2303113	C→T	0.074	intergenic (‑342/+97)	PP_RS10525 ← / ← PP_RS10530	hypothetical protein/BatD family protein	Monoculture 4	400	P. putida
2503750	C→T	0.074	intergenic (+109/‑124)	speB → / → PP_RS11395	agmatinase/hypothetical protein	Monoculture 4	400	P. putida
2829260	C→T	0.074	R67C (CGC→TGC)	PP_RS12955 →	putative quinol monooxygenase	Monoculture 4	400	P. putida
2466602	C→T	0.074	P30S (CCT→TCT)	PP_RS11200 →	plastocyanin/azurin family copper‑binding protein	Monoculture 6	400	P. putida
3218471	G→A	0.074	G420R (GGG→AGG)	PP_RS14650 →	efflux transporter outer membrane subunit	Monoculture 6	400	P. putida
3224904	C→T	0.073	S172N (AGC→AAC)	PP_RS14685 ←	LysR family transcriptional regulator	Monoculture 1	400	P. putida
3720193	G→T	0.073	L149L (CTG→CTT)	paaY →	phenylacetic acid degradation protein PaaY	Monoculture 2	400	P. putida
2989048	G→A	0.073	H89H (CAC→CAT)	PP_RS13625 ←	DUF4123 domain‑containing protein	Monoculture 6	400	P. putida
4284133	G→A	0.073	G246S (GGC→AGC)	PP_RS19540 →	acetyl‑CoA C‑acyltransferase family protein	Monoculture 6	400	P. putida
3252570	C→T	0.072	intergenic (+100/+143)	ureG → / ← PP_RS14805	urease accessory protein UreG/DUF899 domain‑containing protein	Monoculture 1	400	P. putida
4718482	A→G	0.072	E349E (GAA→GAG)	fabB →	beta‑ketoacyl‑ACP synthase I	Monoculture 2	400	P. putida
3273739	G→A	0.072	A139T (GCG→ACG)	PP_RS14905 →	class II aldolase/adducin family protein	Monoculture 6	400	P. putida
4848604	G→A	0.072	intergenic (+9/‑97)	PP_RS22135 → / → hemN	sulfite exporter TauE/SafE family protein/oxygen‑independent coproporphyrinogen III oxidase	Monoculture 6	400	P. putida
3397080	G→A	0.071	A264T (GCC→ACC)	PP_RS15535 →	CaiB/BaiF CoA transferase family protein	Monoculture 6	400	P. putida
3451928	G→A	0.071	P507S (CCG→TCG)	PP_RS15890 ←	autotransporter outer membrane beta‑barrel domain‑containing protein	Monoculture 6	400	P. putida
3709699	C→T	0.071	G233D (GGC→GAC)	paaE ←	1,2‑phenylacetyl‑CoA epoxidase subunit PaaE	Monoculture 6	400	P. putida
1770427	C→T	0.07	T392M (ACG→ATG)	PP_RS08145 →	host specificity factor TipJ family phage tail protein	Monoculture 1	400	P. putida
2925164	C→T	0.07	R30H (CGC→CAC)	PP_RS13380 ←	amino acid adenylation domain‑containing protein	Monoculture 1	400	P. putida
3445487	G→A	0.07	L49L (CTG→CTA)	PP_RS15850 →	tail protein X	Monoculture 1	400	P. putida
3668815	C→T	0.07	A167A (GCG→GCA)	PP_RS16845 ←	GNAT family N‑acetyltransferase	Monoculture 1	400	P. putida
2824050	G→A	0.07	Q42Q (CAG→CAA)	PP_RS12935 →	(2Fe‑2S)‑binding protein	Monoculture 2	400	P. putida
1514756	C→T	0.07	R307C (CGC→TGC)	rsmH →	16S rRNA (cytosine(1402)‑N(4))‑methyltransferase RsmH	Monoculture 4	400	P. putida
3019093	C→T	0.07	A245V (GCC→GTC)	bcsZ →	cellulose synthase complex periplasmic endoglucanase BcsZ	Monoculture 4	400	P. putida
3293209	G→A	0.07	V831V (GTG→GTA)	PP_RS15015 →	translocation/assembly module TamB domain‑containing protein	Monoculture 4	400	P. putida
1849632	C→T	0.07	A58V (GCC→GTC)	rlmD →	23S rRNA (uracil(1939)‑C(5))‑methyltransferase RlmD	Monoculture 6	400	P. putida
2341714	G→A	0.07	A312T (GCA→ACA)	PP_RS10685 →	CitMHS family transporter	Monoculture 6	400	P. putida
2619452	C→T	0.07	intergenic (‑155/‑9)	PP_RS11955 ← / → terL	hypothetical protein/phage terminase large subunit	Monoculture 6	400	P. putida
3494127	G→A	0.07	Q26* (CAG→TAG)	tssF ←	type VI secretion system baseplate subunit TssF	Monoculture 6	400	P. putida
1446050	C→T	0.069	R50C (CGC→TGC)	PP_RS06550 →	FUSC family protein	Monoculture 1	400	P. putida
1968090	G→A	0.069	intergenic (‑101/+57)	PP_RS09060 ← / ← mupP	YciK family oxidoreductase/N‑acetylmuramic acid 6‑phosphate phosphatase MupP	Monoculture 1	400	P. putida
3109016	T→C	0.069	T47A (ACC→GCC)	PP_RS14165 ←	hemerythrin domain‑containing protein	Monoculture 1	400	P. putida
3141665	T→C	0.069	R194R (CGT→CGC)	PP_RS14345 →	sugar ABC transporter substrate‑binding protein	Monoculture 1	400	P. putida
3339629	G→A	0.069	400I (ACC→ATC)	PP_RS15220 ←	ABC‑F family ATPase	Monoculture 1	400	P. putida
3368417	C→T	0.069	Q572* (CAG→TAG)	PP_RS15365 →	Tn3 family transposase	Monoculture 1	400	P. putida
3875867	C→T	0.069	A113V (GCG→GTG)	PP_RS17825 →	type II secretion system F family protein	Monoculture 1	400	P. putida
3072683	Δ9 bp	0.069	coding (389‑397/1671 nt)	PP_RS13975 →	NahK/ErcS family hybrid sensor histidine kinase/response regulator	Monoculture 2	400	P. putida
2174529	C→T	0.069	L74L (CTG→CTA)	arsH ←	arsenical resistance protein ArsH	Monoculture 4	400	P. putida
2411450	C→A	0.069	intergenic (‑3/‑222)	acnA ← / → rlmM	aconitate hydratase AcnA/23S rRNA (cytidine(2498)‑2'‑O)‑methyltransferase RlmM	Monoculture 4	400	P. putida
3286106	C→T	0.069	R40W (CGG→TGG)	PP_RS14990 →	sigma‑70 family RNA polymerase sigma factor	Monoculture 4	400	P. putida
2950536	C→T	0.069	R229H (CGC→CAC)	PP_RS13485 ←	8‑oxoguanine deaminase	Monoculture 6	400	P. putida
3135310	C→T	0.069	intergenic (+22/‑38)	PP_RS14315 → / → PP_RS14320	ABC transporter substrate‑binding protein/ABC transporter substrate‑binding protein	Monoculture 6	400	P. putida
3297996	C→T	0.069	C69C (TGC→TGT)	PP_RS15050 →	acylase	Monoculture 6	400	P. putida
3440900	G→T	0.069	D30Y (GAT→TAT)	PP_RS15835 →	phage tail assembly protein	Monoculture 6	400	P. putida
3651535	T→A	0.069	S139R (AGT→AGA)	PP_RS16770 →	ABC transporter substrate‑binding protein	Monoculture 6	400	P. putida
4609870	C→T	0.069	P119P (CCC→CCT)	icmH →	type IVB secretion system protein IcmH/DotU	Monoculture 6	400	P. putida
1469396	G→A	0.068	D242D (GAC→GAT)	algK ←	alginate biosynthesis TPR repeat lipoprotein AlgK	Monoculture 1	400	P. putida
4250593	G→A	0.068	C204C (TGC→TGT)	PP_RS19395 ←	acyl‑CoA dehydrogenase family protein	Monoculture 1	400	P. putida
4449592	A→G	0.068	intergenic (+107/‑335)	PP_RS20525 → / → PP_RS20530	MarR family winged helix‑turn‑helix transcriptional regulator/(2Fe‑2S)‑binding protein	Monoculture 1	400	P. putida
4893568	G→A	0.068	intergenic (+43/‑165)	pyk → / → PP_RS22340	pyruvate kinase/urea transporter	Monoculture 2	400	P. putida
5943032	G→A	0.068	G140S (GGC→AGC)	PP_RS27150 →	NADPH:quinone oxidoreductase family protein	Monoculture 2	400	P. putida
3755322	Δ1 bp	0.068	coding (763/2202 nt)	PP_RS17295 →	putative bifunctional diguanylate cyclase/phosphodiesterase	Monoculture 4	400	P. putida
4981174	C→T	0.068	G260S (GGC→AGC)	flgE ←	flagellar hook protein FlgE	Monoculture 4	400	P. putida
1391806	G→A	0.068	R538H (CGT→CAT)	aspS →	aspartate‑‑tRNA ligase	Monoculture 6	400	P. putida
2573547	C→A	0.068	P101P (CCC→CCA)	PP_RS11720 →	PAS domain‑containing methyl‑accepting chemotaxis protein	Monoculture 6	400	P. putida
5143960	G→A	0.068	L109L (CTG→TTG)	PP_RS23570 ←	hypothetical protein	Monoculture 6	400	P. putida
1878340	C→T	0.067	G145G (GGC→GGT)	PP_RS08665 →	MFS transporter	Monoculture 1	400	P. putida
2783757	C→T	0.067	P65P (CCC→CCT)	PP_RS12695 →	acyl‑CoA dehydrogenase	Monoculture 1	400	P. putida
3274469	T→G	0.067	L76R (CTG→CGG)	PP_RS14910 →	EamA family transporter	Monoculture 1	400	P. putida
3877725	G→A	0.067	A272T (GCG→ACG)	PP_RS17830 →	multidrug efflux RND transporter periplasmic adaptor subunit MexE	Monoculture 1	400	P. putida
4039439	C→T	0.067	T99M (ACG→ATG)	PP_RS18500 →	LysR family transcriptional regulator	Monoculture 1	400	P. putida
4431657	C→A	0.067	608N (ACC→AAC)	PP_RS20430 →	SDR family oxidoreductase	Monoculture 2	400	P. putida
2027871	C→A	0.067	L221M (CTG→ATG)	PP_RS09275 →	MraY family glycosyltransferase	Monoculture 4	400	P. putida
2333248	C→T	0.067	S60S (AGC→AGT)	PP_RS10655 →	acetyl‑CoA C‑acyltransferase	Monoculture 4	400	P. putida
3167568	G→T	0.067	L235L (CTG→CTT)	PP_RS14460 →	beta‑ketoacyl synthase N‑terminal‑like domain‑containing protein	Monoculture 4	400	P. putida
3194041	C→T	0.067	G277S (GGC→AGC)	PP_RS14565 ←	APC family permease	Monoculture 4	400	P. putida
2303137	C→T	0.067	intergenic (‑366/+73)	PP_RS10525 ← / ← PP_RS10530	hypothetical protein/BatD family protein	Monoculture 6	400	P. putida
2577076	C→T	0.067	S431N (AGC→AAC)	PP_RS11730 ←	sigma‑54‑dependent Fis family transcriptional regulator	Monoculture 6	400	P. putida
3904086	C→A	0.067	L208L (CTG→CTT)	ilvA ←	threonine ammonia‑lyase, biosynthetic	Monoculture 6	400	P. putida
4264146	A→G	0.067	M147V (ATG→GTG)	PP_RS19450 →	aromatic ring‑hydroxylating oxygenase subunit alpha	Monoculture 6	400	P. putida
1989288	A→G	0.066	K180E (AAA→GAA)	PP_RS09145 →	glycosyltransferase	Monoculture 1	400	P. putida
2085579	G→T	0.066	intergenic (+288/‑307)	PP_RS09570 → / → PP_RS09575	DUF1127 domain‑containing protein/IS4‑like element ISPpu8 family transposase	Monoculture 1	400	P. putida
4202252	G→T	0.066	R1842R (CGA→AGA)	PP_RS19210 ←	DUF3320 domain‑containing protein	Monoculture 1	400	P. putida
4876393	T→C	0.066	intergenic (+231/+206)	PP_RS22255 → / ← uraH	NCS2 family permease/hydroxyisourate hydrolase	Monoculture 4	400	P. putida
4950609	C→T	0.066	R81H (CGC→CAC)	fliL ←	flagellar basal body‑associated protein FliL	Monoculture 4	400	P. putida
2081546	C→T	0.066	G27D (GGC→GAC)	PP_RS09545 ←	organic hydroperoxide resistance protein	Monoculture 6	400	P. putida
2373357	G→A	0.066	R63H (CGC→CAC)	ppsA →	phosphoenolpyruvate synthase	Monoculture 6	400	P. putida
561369	A→G	0.065	intergenic (+6/‑126)	rpmJ → / → rpsM	50S ribosomal protein L36/30S ribosomal protein S13	Monoculture 1	400	P. putida
1729803	C→T	0.065	R45H (CGC→CAC)	PP_RS07845 ←	putative RNA methyltransferase	Monoculture 1	400	P. putida
2084917	C→T	0.065	E20E (GAG→GAA)	PP_RS09565 ←	LysR substrate‑binding domain‑containing protein	Monoculture 1	400	P. putida
3038483	C→T	0.065	A252V (GCG→GTG)	PP_RS13800 →	iron‑containing alcohol dehydrogenase	Monoculture 1	400	P. putida
2328809	G→A	0.065	V133I (GTC→ATC)	PP_RS10635 →	3‑hydroxyacyl‑CoA dehydrogenase	Monoculture 2	400	P. putida
2752470	Δ1 bp	0.065	coding (27/1215 nt)	PP_RS12555 →	efflux RND transporter periplasmic adaptor subunit	Monoculture 2	400	P. putida
4696799	T→A	0.065	S142R (AGT→AGA)	PP_RS21585 →	LysR family transcriptional regulator	Monoculture 2	400	P. putida
2540925	G→A	0.065	P154S (CCG→TCG)	PP_RS11570 ←	cysteine hydrolase family protein	Monoculture 4	400	P. putida
2737771	C→T	0.065	C50C (TGC→TGT)	PP_RS12485 →	NEL‑type E3 ubiquitin ligase domain‑containing protein	Monoculture 4	400	P. putida
3069634	C→T	0.065	S241S (TCC→TCT)	PP_RS13955 →	aldehyde dehydrogenase family protein	Monoculture 4	400	P. putida
3593119	G→T	0.065	G52V (GGC→GTC)	PP_RS16535 →	LLM class flavin‑dependent oxidoreductase	Monoculture 4	400	P. putida
1597907	G→A	0.065	T285T (ACC→ACT)	PP_RS07235 ←	ATP‑binding protein	Monoculture 6	400	P. putida
2737947	T→A	0.065	L109Q (CTG→CAG)	PP_RS12485 →	NEL‑type E3 ubiquitin ligase domain‑containing protein	Monoculture 6	400	P. putida
3073257	C→T	0.065	C321C (TGC→TGT)	PP_RS13975 →	NahK/ErcS family hybrid sensor histidine kinase/response regulator	Monoculture 6	400	P. putida
4710688	G→A	0.065	T285M (ACG→ATG)	PP_RS21655 ←	NAD(P)H‑dependent glycerol‑3‑phosphate dehydrogenase	Monoculture 6	400	P. putida
4756050	C→T	0.065	L431L (CTG→TTG)	PP_RS21860 →	MacB family efflux pump subunit	Monoculture 6	400	P. putida
1375564	T→C	0.064	L395P (CTG→CCG)	PP_RS06210 →	potassium transporter Kup	Monoculture 1	400	P. putida
2273303	C→T	0.064	intergenic (+268/+23)	PP_RS10410 → / ← PP_RS10415	DUF2242 domain‑containing protein/AraC family transcriptional regulator	Monoculture 1	400	P. putida
2674981	T→C	0.064	intergenic (+232/+74)	PP_RS12220 → / ← PP_RS12225	zeta toxin family protein/patatin‑like phospholipase family protein	Monoculture 1	400	P. putida
3645783	C→T	0.064	A72T (GCC→ACC)	PP_RS16745 ←	aromatic ring‑hydroxylating oxygenase subunit alpha	Monoculture 1	400	P. putida
3680135	A→G	0.064	intergenic (‑286/‑112)	PP_RS16915 ← / → PP_RS16920	MgtC/SapB family protein/sterol desaturase family protein	Monoculture 1	400	P. putida
3915236	C→T	0.064	R69C (CGT→TGT)	PP_RS17970 →	efflux RND transporter periplasmic adaptor subunit	Monoculture 1	400	P. putida
4145335	G→A	0.064	A45T (GCC→ACC)	PP_RS18955 →	NUDIX hydrolase	Monoculture 1	400	P. putida
5297375	C→T	0.064	R184Q (CGG→CAG)	PP_RS24330 ←	YfiR family protein	Monoculture 1	400	P. putida
1693959	G→A	0.064	R143H (CGC→CAC)	PP_RS07675 →	chemotaxis protein CheW	Monoculture 2	400	P. putida
2235374	G→A	0.064	R162H (CGT→CAT)	uvrB →	excinuclease ABC subunit UvrB	Monoculture 2	400	P. putida
2465083	C→T	0.064	R185R (CGG→CGA)	cinS ←	two‑component system sensor histidine kinase CinS	Monoculture 2	400	P. putida
1822429	C→T	0.064	P37P (CCG→CCA)	fdxA ←	ferredoxin FdxA	Monoculture 4	400	P. putida
2529056	G→A	0.064	intergenic (+183/‑224)	PP_RS11495 → / → PP_RS11500	enoyl‑CoA hydratase/IS4‑like element ISPpu8 family transposase	Monoculture 4	400	P. putida
1215347	G→A	0.064	L538L (CTG→TTG)	PP_RS05535 ←	DEAD/DEAH box helicase	Monoculture 6	400	P. putida
1646896	C→T	0.064	R154H (CGC→CAC)	PP_RS07455 ←	glucose/quinate/shikimate family membrane‑bound PQQ‑dependent dehydrogenase	Monoculture 6	400	P. putida
3170169	C→T	0.064	S685S (TCC→TCT)	PP_RS14465 →	aminotransferase class III‑fold pyridoxal phosphate‑dependent enzyme	Monoculture 6	400	P. putida
4090371	G→A	0.064	G141D (GGC→GAC)	PP_RS18700 →	MFS transporter	Monoculture 6	400	P. putida
1191018	G→A	0.063	L180L (TTG→TTA)	gspK →	type II secretion system minor pseudopilin GspK	Monoculture 1	400	P. putida
2981016	C→T	0.063	G450D (GGC→GAC)	PP_RS13595 ←	FAD‑dependent oxidoreductase	Monoculture 1	400	P. putida
3205393	G→A	0.063	A233T (GCC→ACC)	PP_RS14610 →	DUF1302 domain‑containing protein	Monoculture 1	400	P. putida
3534602	C→T	0.063	D182D (GAC→GAT)	PP_RS16285 →	CoA transferase subunit B	Monoculture 1	400	P. putida
3663388	G→A	0.063	G174G (GGC→GGT)	PP_RS16820 ←	LysR family transcriptional regulator	Monoculture 1	400	P. putida
4350801	G→A	0.063	A100V (GCC→GTC)	PP_RS19890 ←	c‑type cytochrome	Monoculture 2	400	P. putida
6132525	T→C	0.063	E443G (GAG→GGG)	PP_RS28020 ←	copper resistance system multicopper oxidase	Monoculture 2	400	P. putida
1901657	G→A	0.063	M736I (ATG→ATA)	PP_RS08770 →	bifunctional nitrate reductase/sulfite reductase flavoprotein subunit alpha	Monoculture 4	400	P. putida
2387015	G→A	0.063	A30V (GCC→GTC)	PP_RS10870 ←	CmpA/NrtA family ABC transporter substrate‑binding protein	Monoculture 4	400	P. putida
3026602	G→T	0.063	pseudogene (34/1766 nt)	PP_RS13760 ←	NAD(P)H dependent flavin oxidoreductase family protein	Monoculture 4	400	P. putida
3566746	C→T	0.063	R67C (CGC→TGC)	PP_RS16420 →	helix‑turn‑helix domain‑containing protein	Monoculture 4	400	P. putida
4746915	G→A	0.063	H33Y (CAC→TAC)	PP_RS21815 ←	electron transfer flavoprotein subunit alpha/FixB family protein	Monoculture 4	400	P. putida
2844232	G→A	0.063	L137L (CTG→TTG)	PP_RS13030 ←	YqaJ viral recombinase family protein	Monoculture 6	400	P. putida
3555702	G→A	0.063	G40D (GGC→GAC)	PP_RS16375 →	glycosyltransferase family 2 protein	Monoculture 6	400	P. putida
3605428	C→T	0.063	Y216Y (TAC→TAT)	PP_RS16580 →	SMP‑30/gluconolactonase/LRE family protein	Monoculture 6	400	P. putida
4023319	G→A	0.063	A397V (GCC→GTC)	PP_RS18440 ←	DHA2 family efflux MFS transporter permease subunit	Monoculture 6	400	P. putida
1904350	A→G	0.062	Q202R (CAG→CGG)	nirB →	nitrite reductase large subunit NirB	Monoculture 1	400	P. putida
2744269	C→T	0.062	P212S (CCG→TCG)	PP_RS12500 →	DUF692 domain‑containing protein	Monoculture 1	400	P. putida
2768600	C→T	0.062	A20A (GCG→GCA)	PP_RS12610 ←	TonB‑dependent receptor	Monoculture 1	400	P. putida
2926814	C→T	0.062	R38R (CGC→CGT)	PP_RS13390 →	UvrD‑helicase domain‑containing protein	Monoculture 1	400	P. putida
5264355	C→T	0.062	G58D (GGC→GAC)	PP_RS24175 ←	YbdD/YjiX family protein	Monoculture 1	400	P. putida
1628583	G→T	0.062	W31C (TGG→TGT)	PP_RS07380 →	MucB/RseB C‑terminal domain‑containing protein	Monoculture 2	400	P. putida
2580937	G→A	0.062	W53* (TGG→TGA)	PP_RS11745 →	carbohydrate ABC transporter permease	Monoculture 2	400	P. putida
3136651	G→A	0.062	G435D (GGC→GAC)	PP_RS14320 →	ABC transporter substrate‑binding protein	Monoculture 2	400	P. putida
3478874	C→A	0.062	G782V (GGC→GTC)	tssM ←	type VI secretion system membrane subunit TssM	Monoculture 2	400	P. putida
3662529	A→G	0.062	L99P (CTG→CCG)	PP_RS16815 ←	acyl‑CoA dehydrogenase family protein	Monoculture 2	400	P. putida
915693	G→A	0.062	D31N (GAT→AAT)	PP_RS04230 →	ferritin‑like domain‑containing protein	Monoculture 4	400	P. putida
2304178	C→T	0.062	A222T (GCT→ACT)	PP_RS10530 ←	BatD family protein	Monoculture 4	400	P. putida
2425565	G→T	0.062	633N (ACC→AAC)	PP_RS11035 ←	response regulator	Monoculture 4	400	P. putida
2582169	G→A	0.062	R174H (CGC→CAC)	PP_RS11750 →	carbohydrate ABC transporter permease	Monoculture 4	400	P. putida
2943466	G→A	0.062	G175D (GGC→GAC)	PP_RS13445 →	paraquat‑inducible protein A	Monoculture 4	400	P. putida
3213118	G→A	0.062	R61H (CGC→CAC)	PP_RS14640 →	MexC family multidrug efflux RND transporter periplasmic adaptor subunit	Monoculture 4	400	P. putida
3327937	G→A	0.062	A90V (GCC→GTC)	PP_RS15170 ←	UDP‑glucose dehydrogenase family protein	Monoculture 4	400	P. putida
5434991	G→A	0.062	V91V (GTC→GTT)	hrpB ←	ATP‑dependent helicase HrpB	Monoculture 4	400	P. putida
1151971	G→T	0.062	L232F (TTG→TTT)	edd →	phosphogluconate dehydratase	Monoculture 6	400	P. putida
1365173	C→T	0.062	G100D (GGC→GAC)	tsaA ←	tRNA (N6‑threonylcarbamoyladenosine(37)‑N6)‑methyltransferase TrmO	Monoculture 6	400	P. putida
1757653	T→C	0.062	S245P (TCA→CCA)	PP_RS08065 →	terminase large subunit	Monoculture 6	400	P. putida
2134227	T→G	0.062	N3T (AAC→ACC)	PP_RS09745 ←	PA2817 family protein	Monoculture 6	400	P. putida
3435707	G→A	0.062	V207M (GTG→ATG)	PP_RS15800 →	baseplate J/gp47 family protein	Monoculture 6	400	P. putida
4122568	G→A	0.062	A23V (GCC→GTC)	PP_RS18830 ←	LysE family translocator	Monoculture 6	400	P. putida
5682612	G→A	0.062	P1427P (CCC→CCT)	PP_RS26025 ←	Hpt domain‑containing protein	Monoculture 6	400	P. putida
3989788	G→T	0.061	D25Y (GAC→TAC)	PP_RS18280 →	helix‑turn‑helix domain‑containing protein	Monoculture 1	400	P. putida
4561349	A→G	0.061	L67P (CTG→CCG)	PP_RS21035 ←	hypothetical protein	Monoculture 1	400	P. putida
4932343	C→T	0.061	K235K (AAG→AAA)	fleN ←	flagellar synthesis regulator FleN	Monoculture 1	400	P. putida
1208320	G→A	0.061	G227G (GGC→GGT)	PP_RS05520 ←	transglycosylase domain‑containing protein	Monoculture 2	400	P. putida
1615753	G→A	0.061	A502A (GCC→GCT)	PP_RS07315 ←	tripartite tricarboxylate transporter permease	Monoculture 2	400	P. putida
2061881	G→C	0.061	A266P (GCC→CCC)	PP_RS09445 →	LTA synthase family protein	Monoculture 2	400	P. putida
2524384	C→T	0.061	A356V (GCC→GTC)	PP_RS11475 →	acyl‑CoA synthetase	Monoculture 2	400	P. putida
2649581	G→A	0.061	L166L (CTG→CTA)	PP_RS12115 →	L,D‑transpeptidase family protein	Monoculture 2	400	P. putida
2741943	G→T	0.061	R1441I (AGA→ATA)	PP_RS12485 →	NEL‑type E3 ubiquitin ligase domain‑containing protein	Monoculture 2	400	P. putida
3303610	C→T	0.061	G82G (GGC→GGT)	cysS →	cysteine‑‑tRNA ligase	Monoculture 2	400	P. putida
3776605	C→A	0.061	H49N (CAC→AAC)	PP_RS17410 →	DUF2946 family protein	Monoculture 2	400	P. putida
573350	G→A	0.061	G35S (GGT→AGT)	PP_RS02580 →	sulfite exporter TauE/SafE family protein	Monoculture 4	400	P. putida
1718928	A→G	0.061	N220D (AAT→GAT)	PP_RS07800 →	RHS repeat‑associated core domain‑containing protein	Monoculture 4	400	P. putida
1791807	G→A	0.061	V151I (GTT→ATT)	rseP →	RIP metalloprotease RseP	Monoculture 4	400	P. putida
2695496	C→T	0.061	S564L (TCG→TTG)	PP_RS12325 →	fimbria/pilus outer membrane usher protein	Monoculture 4	400	P. putida
2747599	A→G	0.061	L57P (CTT→CCT)	PP_RS12520 ←	sensor histidine kinase	Monoculture 4	400	P. putida
3076574	G→A	0.061	A111V (GCT→GTT)	PP_RS13990 ←	transglutaminase domain‑containing protein	Monoculture 4	400	P. putida
4015063	A→G	0.061	K140R (AAG→AGG)	ccoG →	cytochrome c oxidase accessory protein CcoG	Monoculture 4	400	P. putida
1439756	C→T	0.061	intergenic (‑87/‑572)	PP_RS06525 ← / → PP_RS06530	APC family permease/IS110‑like element ISPpu9 family transposase	Monoculture 6	400	P. putida
1672321	A→G	0.061	F190L (TTC→CTC)	PP_RS07570 ←	cation:proton antiporter	Monoculture 6	400	P. putida
1771855	T→C	0.061	L868P (CTG→CCG)	PP_RS08145 →	host specificity factor TipJ family phage tail protein	Monoculture 6	400	P. putida
3059588	C→T	0.061	N289N (AAC→AAT)	PP_RS13910 →	histidine kinase	Monoculture 6	400	P. putida
3060033	G→A	0.061	R13H (CGC→CAC)	PP_RS13915 →	response regulator	Monoculture 6	400	P. putida
3137717	C→T	0.061	intergenic (+145/‑145)	PP_RS14325 → / → PP_RS14330	ABC transporter ATP‑binding protein/OprD family porin	Monoculture 6	400	P. putida
3534261	G→A	0.061	A69T (GCC→ACC)	PP_RS16285 →	CoA transferase subunit B	Monoculture 6	400	P. putida
4200152	C→T	0.061	V296I (GTT→ATT)	PP_RS19205 ←	hypothetical protein	Monoculture 6	400	P. putida
4732399	C→T	0.061	G121D (GGC→GAC)	odhB ←	2‑oxoglutarate dehydrogenase complex dihydrolipoyllysine‑residue succinyltransferase	Monoculture 6	400	P. putida
5573449	C→T	0.061	A178V (GCG→GTG)	rsgA →	small ribosomal subunit biogenesis GTPase RsgA	Monoculture 6	400	P. putida
2359772	T→C	0.06	C259R (TGT→CGT)	PP_RS10770 →	LysR family transcriptional regulator	Monoculture 1	400	P. putida
3018064	C→T	0.06	L664L (CTG→TTG)	bcsB →	cellulose biosynthesis cyclic di‑GMP‑binding regulatory protein BcsB	Monoculture 1	400	P. putida
3347961	G→A	0.06	R90H (CGC→CAC)	PP_RS15270 →	DAHL domain‑containing protein	Monoculture 1	400	P. putida
3488668	G→A	0.06	A21V (GCC→GTC)	tssJ ←	type VI secretion system lipoprotein TssJ	Monoculture 1	400	P. putida
3612276	G→A	0.06	Q470* (CAG→TAG)	PP_RS16600 ←	Ig‑like domain‑containing protein	Monoculture 1	400	P. putida
3715760	G→A	0.06	D32D (GAC→GAT)	pcaF ←	3‑oxoadipyl‑CoA thiolase	Monoculture 1	400	P. putida
4581779	G→A	0.06	P550L (CCT→CTT)	treS ←	maltose alpha‑D‑glucosyltransferase	Monoculture 1	400	P. putida
4960067	T→C	0.06	Q135R (CAG→CGG)	fliF ←	flagellar basal‑body MS‑ring/collar protein FliF	Monoculture 1	400	P. putida
5484369	G→A	0.06	V295M (GTG→ATG)	purH →	bifunctional phosphoribosylaminoimidazolecarboxamide formyltransferase/IMP cyclohydrolase	Monoculture 1	400	P. putida
1017828	G→T	0.06	intergenic (‑723/+264)	PP_RS04630 ← / ← PP_RS04635	AraC family transcriptional regulator/peptide ABC transporter ATP‑binding protein	Monoculture 2	400	P. putida
1707051	G→A	0.06	V66M (GTG→ATG)	PP_RS07735 →	hypothetical protein	Monoculture 2	400	P. putida
2061879	T→A	0.06	V265E (GTG→GAG)	PP_RS09445 →	LTA synthase family protein	Monoculture 2	400	P. putida
2792436	C→T	0.06	G35R (GGG→AGG)	nhaR ←	transcriptional activator NhaR	Monoculture 2	400	P. putida
2800807	G→A	0.06	M50I (ATG→ATA)	PP_RS12800 →	sugar ABC transporter substrate‑binding protein	Monoculture 2	400	P. putida
3568630	A→G	0.06	E367G (GAG→GGG)	PP_RS16425 →	AAA family ATPase	Monoculture 2	400	P. putida
6132542	A→G	0.06	D437D (GAT→GAC)	PP_RS28020 ←	copper resistance system multicopper oxidase	Monoculture 2	400	P. putida
1258250	C→A	0.06	P44P (CCC→CCA)	PP_RS05730 →	hypothetical protein	Monoculture 4	400	P. putida
1823801	G→C	0.06	P485A (CCG→GCG)	mutS ←	DNA mismatch repair protein MutS	Monoculture 4	400	P. putida
1936668	C→T	0.06	R324C (CGC→TGC)	PP_RS08925 →	patatin‑like phospholipase family protein	Monoculture 4	400	P. putida
2336593	C→T	0.06	intergenic (‑137/‑260)	PP_RS10660 ← / → PP_RS10665	bifunctional mannitol‑1‑phosphate dehydrogenase/phosphatase/DUF3144 domain‑containing protein	Monoculture 4	400	P. putida
2610826	G→A	0.06	R656H (CGC→CAC)	PP_RS11925 →	hypothetical protein	Monoculture 4	400	P. putida
3134768	A→G	0.06	D274G (GAC→GGC)	PP_RS14315 →	ABC transporter substrate‑binding protein	Monoculture 4	400	P. putida
3436996	C→T	0.06	P41L (CCG→CTG)	PP_RS15810 →	phage tail protein	Monoculture 4	400	P. putida
4148313	C→T	0.06	L148L (TTG→TTA)	PP_RS18965 ←	LysE family translocator	Monoculture 4	400	P. putida
4358971	G→A	0.06	P329S (CCG→TCG)	PP_RS19945 ←	ATPase domain‑containing protein	Monoculture 4	400	P. putida
4670215	G→A	0.06	A183T (GCC→ACC)	nuoN →	NADH‑quinone oxidoreductase subunit NuoN	Monoculture 4	400	P. putida
1610883	A→G	0.06	D136G (GAC→GGC)	PP_RS07290 →	hypothetical protein	Monoculture 6	400	P. putida
1634729	C→T	0.06	I220I (ATC→ATT)	rnc →	ribonuclease III	Monoculture 6	400	P. putida
2156459	G→A	0.06	G301S (GGC→AGC)	plsX →	phosphate acyltransferase PlsX	Monoculture 6	400	P. putida
2688979	C→T	0.06	V494M (GTG→ATG)	PP_RS12295 ←	ATP‑binding protein	Monoculture 6	400	P. putida
2916762	G→A	0.06	A1928T (GCC→ACC)	PP_RS13370 →	peroxidase family protein	Monoculture 6	400	P. putida
2924981	G→A	0.06	A91V (GCC→GTC)	PP_RS13380 ←	amino acid adenylation domain‑containing protein	Monoculture 6	400	P. putida
2980055	G→A	0.06	A77V (GCG→GTG)	PP_RS13585 ←	FAD‑dependent oxidoreductase	Monoculture 6	400	P. putida
3316417	C→T	0.06	P127P (CCG→CCA)	PP_RS15125 ←	riboflavin synthase	Monoculture 6	400	P. putida
3376893	C→T	0.06	L108L (CTG→TTG)	PP_RS15420 →	IS3 family transposase	Monoculture 6	400	P. putida
3985324	C→T	0.06	P203L (CCC→CTC)	PP_RS18265 →	LysR family transcriptional regulator	Monoculture 6	400	P. putida
5642460	G→A	0.06	E195K (GAA→AAA)	dbpA →	ATP‑dependent RNA helicase DbpA	Monoculture 6	400	P. putida
2173009	T→C	0.059	Q165Q (CAA→CAG)	PP_RS09930 ←	ArsO family NAD(P)H‑dependent flavin‑containing monooxygenase	Monoculture 1	400	P. putida
2932968	C→T	0.059	S378S (TCG→TCA)	PP_RS13395 ←	NEL‑type E3 ubiquitin ligase domain‑containing protein	Monoculture 1	400	P. putida
3414140	G→T	0.059	G384C (GGT→TGT)	PP_RS15665 →	recombinase family protein	Monoculture 1	400	P. putida
3442956	C→T	0.059	A572V (GCG→GTG)	PP_RS15840 →	phage tail tape measure protein	Monoculture 1	400	P. putida
3612953	C→T	0.059	R244H (CGC→CAC)	PP_RS16600 ←	Ig‑like domain‑containing protein	Monoculture 1	400	P. putida
4090262	G→A	0.059	A105T (GCC→ACC)	PP_RS18700 →	MFS transporter	Monoculture 1	400	P. putida
290815	C→T	0.059	intergenic (+95/‑125)	PP_RS01245 → / → ssuE	peroxiredoxin/NADPH‑dependent FMN reductase	Monoculture 2	400	P. putida
2067144	C→T	0.059	A44T (GCC→ACC)	PP_RS09470 ←	magnesium and cobalt transport protein CorA	Monoculture 2	400	P. putida
2914312	A→G	0.059	Q1111R (CAG→CGG)	PP_RS13370 →	peroxidase family protein	Monoculture 2	400	P. putida
3630598	A→G	0.059	N393D (AAT→GAT)	PP_RS16680 →	DUF1302 domain‑containing protein	Monoculture 2	400	P. putida
1522608	G→A	0.059	L171L (CTG→CTA)	ftsW →	putative lipid II flippase FtsW	Monoculture 4	400	P. putida
2363784	G→A	0.059	I14I (ATC→ATT)	PP_RS10780 ←	T6SS effector BTH_I2691 family protein	Monoculture 4	400	P. putida
3544436	C→T	0.059	Q331Q (CAG→CAA)	PP_RS16325 ←	cellulase family glycosylhydrolase	Monoculture 4	400	P. putida
3603424	G→A	0.059	G277D (GGC→GAC)	PP_RS16570 →	glycerate kinase	Monoculture 4	400	P. putida
4031964	G→A	0.059	D543N (GAT→AAT)	PP_RS18470 →	acyl‑CoA dehydrogenase C‑terminal domain‑containing protein	Monoculture 4	400	P. putida
4421723	C→A	0.059	R491R (CGC→CGA)	PP_RS20360 →	DNA cytosine methyltransferase	Monoculture 4	400	P. putida
5382917	G→A	0.059	P122S (CCG→TCG)	PP_RS24690 ←	FCD domain‑containing protein	Monoculture 4	400	P. putida
776561	G→T	0.059	G223W (GGG→TGG)	PP_RS03575 →	FecR domain‑containing protein	Monoculture 6	400	P. putida
794555	G→A	0.059	E233K (GAA→AAA)	PP_RS03635 →	Lon protease family protein	Monoculture 6	400	P. putida
1273869	G→T	0.059	L63M (CTG→ATG)	PP_RS05795 ←	LEA type 2 family protein	Monoculture 6	400	P. putida
1578023	Δ1 bp	0.059	coding (225/1455 nt)	PP_RS07150 ←	AdeC/AdeK/OprM family multidrug efflux complex outer membrane factor	Monoculture 6	400	P. putida
1990508	C→A	0.059	H586Q (CAC→CAA)	PP_RS09145 →	glycosyltransferase	Monoculture 6	400	P. putida
2532051	G→T	0.059	intergenic (+108/‑238)	PP_RS11515 → / → PP_RS11520	hypothetical protein/hypothetical protein	Monoculture 6	400	P. putida
2760676	G→A	0.059	N68N (AAC→AAT)	PP_RS12575 ←	sensor domain‑containing diguanylate cyclase	Monoculture 6	400	P. putida
2803549	G→A	0.059	S121N (AGC→AAC)	PP_RS12810 →	ABC transporter permease	Monoculture 6	400	P. putida
2847166	G→A	0.059	A73T (GCG→ACG)	PP_RS13055 →	type II toxin‑antitoxin system RelE/ParE family toxin	Monoculture 6	400	P. putida
2871861	G→A	0.059	E213E (GAG→GAA)	PP_RS13190 →	HD domain‑containing protein	Monoculture 6	400	P. putida
2964713	G→A	0.059	L53L (CTG→TTG)	PP_RS13535 ←	ABC transporter permease	Monoculture 6	400	P. putida
3494160	G→T	0.059	H15N (CAC→AAC)	tssF ←	type VI secretion system baseplate subunit TssF	Monoculture 6	400	P. putida
1438295	C→T	0.058	A459T (GCC→ACC)	PP_RS06525 ←	APC family permease	Monoculture 1	400	P. putida
2238271	A→G	0.058	W85R (TGG→CGG)	PP_RS10225 ←	MDR family MFS transporter	Monoculture 1	400	P. putida
2410325	C→T	0.058	A375T (GCC→ACC)	acnA ←	aconitate hydratase AcnA	Monoculture 1	400	P. putida
2830846	C→T	0.058	A33T (GCC→ACC)	PP_RS12965 ←	NTP transferase domain‑containing protein	Monoculture 1	400	P. putida
3067302	G→A	0.058	G114D (GGC→GAC)	pedH →	PQQ‑dependent alcohol dehydrogenase PedH	Monoculture 1	400	P. putida
4974124	C→T	0.058	A494T (GCC→ACC)	flgK ←	flagellar hook‑associated protein FlgK	Monoculture 1	400	P. putida
5573610	C→T	0.058	P232S (CCA→TCA)	rsgA →	small ribosomal subunit biogenesis GTPase RsgA	Monoculture 1	400	P. putida
1708344	G→A	0.058	A79V (GCC→GTC)	PP_RS07745 ←	DUF4398 domain‑containing protein	Monoculture 2	400	P. putida
3572141	C→T	0.058	A59A (GCC→GCT)	PP_RS16440 →	hypothetical protein	Monoculture 2	400	P. putida
4525253	G→A	0.058	A62T (GCC→ACC)	mnmA →	tRNA 2‑thiouridine(34) synthase MnmA	Monoculture 2	400	P. putida
5385018	C→T	0.058	S494S (AGC→AGT)	PP_RS24695 →	lactate permease LctP family transporter	Monoculture 2	400	P. putida
5405500	A→G	0.058	F157S (TTC→TCC)	PP_RS24785 ←	amino acid ABC transporter permease	Monoculture 2	400	P. putida
997780	G→A	0.058	intergenic (‑182/+47)	PP_RS04550 ← / ← PP_RS04555	PepSY domain‑containing protein/TonB‑dependent receptor	Monoculture 4	400	P. putida
1082817	C→T	0.058	S824S (AGC→AGT)	PP_RS04930 →	YhdP family protein	Monoculture 4	400	P. putida
1084485	G→A	0.058	D104N (GAT→AAT)	PP_RS04935 →	carbon‑nitrogen hydrolase family protein	Monoculture 4	400	P. putida
2496592	C→T	0.058	A18T (GCC→ACC)	PP_RS11365 ←	LEA type 2 family protein	Monoculture 4	400	P. putida
3225826	G→T	0.058	G68W (GGG→TGG)	PP_RS14690 →	zinc‑dependent alcohol dehydrogenase family protein	Monoculture 4	400	P. putida
3728678	C→T	0.058	C183C (TGC→TGT)	PP_RS17185 →	universal stress protein	Monoculture 4	400	P. putida
818508	C→T	0.058	P56P (CCG→CCA)	PP_RS03765 ←	sigma‑70 family RNA polymerase sigma factor	Monoculture 6	400	P. putida
932174	C→T	0.058	G4483D (GGC→GAC)	PP_RS04280 ←	BapA/Bap/LapF family large adhesin	Monoculture 6	400	P. putida
1511152	G→A	0.058	H139Y (CAC→TAC)	PP_RS06855 ←	penicillin‑binding protein activator	Monoculture 6	400	P. putida
2127157	C→T	0.058	T842M (ACG→ATG)	PP_RS09720 →	RHS repeat domain‑containing protein	Monoculture 6	400	P. putida
2709607	C→T	0.058	R62R (CGC→CGT)	PP_RS12375 →	ABC transporter substrate‑binding protein	Monoculture 6	400	P. putida
2854394	C→T	0.058	A54V (GCC→GTC)	PP_RS13100 →	SDR family NAD(P)‑dependent oxidoreductase	Monoculture 6	400	P. putida
3172869	G→T	0.058	G125V (GGG→GTG)	PP_RS14480 →	DUF1302 family protein	Monoculture 6	400	P. putida
3195715	G→A	0.058	L109L (CTG→TTG)	PP_RS14570 ←	iron‑containing alcohol dehydrogenase	Monoculture 6	400	P. putida
5471686	G→A	0.058	D73D (GAC→GAT)	mrdA ←	penicillin‑binding protein 2	Monoculture 6	400	P. putida
6092148	G→T	0.058	L191L (CTG→CTT)	PP_RS27825 →	FMN‑binding negative transcriptional regulator	Monoculture 6	400	P. putida
2371422	C→A	0.057	R1414S (CGC→AGC)	PP_RS10800 →	NAD‑glutamate dehydrogenase	Monoculture 1	400	P. putida
2804442	C→T	0.057	C85C (TGC→TGT)	PP_RS12815 →	LacI family DNA‑binding transcriptional regulator	Monoculture 1	400	P. putida
3273882	C→T	0.057	C186C (TGC→TGT)	PP_RS14905 →	class II aldolase/adducin family protein	Monoculture 1	400	P. putida
3461941	G→A	0.057	Y164Y (TAC→TAT)	PP_RS15930 ←	microcin C ABC transporter permease YejB	Monoculture 1	400	P. putida
3961008	C→T	0.057	A99V (GCC→GTC)	PP_RS18155 →	enoyl‑CoA hydratase/isomerase family protein	Monoculture 1	400	P. putida
3996072	A→G	0.057	Q26R (CAG→CGG)	PP_RS18315 →	hypothetical protein	Monoculture 1	400	P. putida
5756739	G→C	0.057	intergenic (+416/‑272)	ntrC → / → PP_RS26330	nitrogen regulation protein NR(I)/IS110‑like element ISPpu10 family transposase	Monoculture 1	400	P. putida
598778	T→C	0.057	Q56R (CAG→CGG)	trxA ←	thioredoxin	Monoculture 2	400	P. putida
897436	G→A	0.057	A282T (GCT→ACT)	PP_RS04150 →	methyl‑accepting chemotaxis protein	Monoculture 2	400	P. putida
2302510	G→A	0.057	R88C (CGC→TGC)	PP_RS10525 ←	hypothetical protein	Monoculture 2	400	P. putida
3094915	C→A	0.057	L153M (CTG→ATG)	PP_RS14075 →	MFS transporter	Monoculture 2	400	P. putida
3688178	C→T	0.057	L99L (CTG→TTG)	PP_RS16965 →	carboxylate‑amine ligase	Monoculture 2	400	P. putida
4251696	C→T	0.057	V113M (GTG→ATG)	PP_RS19400 ←	enoyl‑CoA hydratase/isomerase family protein	Monoculture 2	400	P. putida
536071	G→T	0.057	G169V (GGT→GTT)	rplA →	50S ribosomal protein L1	Monoculture 4	400	P. putida
1124285	A→G	0.057	V286V (GTT→GTC)	gcvT ←	glycine cleavage system aminomethyltransferase GcvT	Monoculture 4	400	P. putida
2093931	T→C	0.057	S206S (AGT→AGC)	PP_RS09605 →	thiopurine S‑methyltransferase	Monoculture 4	400	P. putida
2338874	C→T	0.057	L223L (CTG→TTG)	PP_RS10675 →	4‑oxalomesaconate tautomerase	Monoculture 4	400	P. putida
3271926	G→A	0.057	G53G (GGC→GGT)	PP_RS14895 ←	FAD‑dependent oxidoreductase	Monoculture 4	400	P. putida
3322760	G→A	0.057	A254T (GCA→ACA)	PP_RS15150 →	biotin‑dependent carboxyltransferase family protein	Monoculture 4	400	P. putida
3678083	G→A	0.057	L362L (CTG→CTA)	PP_RS16905 →	sensor domain‑containing diguanylate cyclase	Monoculture 4	400	P. putida
3938213	C→T	0.057	pseudogene (215/279 nt)	PP_RS28855 →	RHS repeat‑associated core domain‑containing protein	Monoculture 4	400	P. putida
4886639	C→T	0.057	A16T (GCA→ACA)	PP_RS22310 ←	GlcG/HbpS family heme‑binding protein	Monoculture 4	400	P. putida
760591	G→A	0.057	P317S (CCG→TCG)	PP_RS03495 ←	GntP family permease	Monoculture 6	400	P. putida
1558607	G→A	0.057	S109S (AGC→AGT)	PP_RS07075 ←	DUF2334 domain‑containing protein	Monoculture 6	400	P. putida
3337063	C→T	0.057	G89G (GGC→GGT)	PP_RS15210 →	alpha/beta hydrolase family protein	Monoculture 6	400	P. putida
3824023	C→T	0.057	S56N (AGC→AAC)	PP_RS17595 ←	sugar kinase	Monoculture 6	400	P. putida
4078562	A→G	0.057	L212P (CTG→CCG)	PP_RS18645 ←	serine/threonine transporter	Monoculture 6	400	P. putida
4439610	C→T	0.057	P162S (CCC→TCC)	PP_RS20475 →	LysR family transcriptional regulator	Monoculture 6	400	P. putida
5372997	G→A	0.057	P58L (CCG→CTG)	carA ←	glutamine‑hydrolyzing carbamoyl‑phosphate synthase small subunit	Monoculture 6	400	P. putida
1499023	G→A	0.056	R317H (CGC→CAC)	PP_RS06785 →	tryptophan‑‑tRNA ligase	Monoculture 1	400	P. putida
1846477	C→A	0.056	C256* (TGC→TGA)	PP_RS08510 →	sensor histidine kinase	Monoculture 1	400	P. putida
2040674	G→A	0.056	R17H (CGT→CAT)	pyrF →	orotidine‑5'‑phosphate decarboxylase	Monoculture 1	400	P. putida
3110590	G→A	0.056	W72* (TGG→TGA)	PP_RS14175 →	hypothetical protein	Monoculture 1	400	P. putida
3639285	A→G	0.056	S100G (AGC→GGC)	PP_RS16715 →	NAD‑dependent epimerase/dehydratase family protein	Monoculture 1	400	P. putida
3678456	A→T	0.056	T487S (ACT→TCT)	PP_RS16905 →	sensor domain‑containing diguanylate cyclase	Monoculture 1	400	P. putida
3804944	C→T	0.056	R72H (CGC→CAC)	PP_RS17520 ←	dTMP kinase	Monoculture 1	400	P. putida
3963134	C→T	0.056	E290E (GAG→GAA)	PP_RS18165 ←	LysR family transcriptional regulator	Monoculture 1	400	P. putida
4025977	C→T	0.056	D76N (GAC→AAC)	PP_RS18450 ←	MarR family winged helix‑turn‑helix transcriptional regulator	Monoculture 1	400	P. putida
4426418	C→A	0.056	R18S (CGC→AGC)	PP_RS20400 →	site‑specific integrase	Monoculture 1	400	P. putida
4437485	C→A	0.056	A215A (GCC→GCA)	PP_RS20465 →	GGDEF domain‑containing protein	Monoculture 1	400	P. putida
5270741	G→A	0.056	G76D (GGC→GAC)	mscL →	large‑conductance mechanosensitive channel protein MscL	Monoculture 1	400	P. putida
6079103	C→T	0.056	V41V (GTG→GTA)	PP_RS27760 ←	MFS transporter	Monoculture 1	400	P. putida
668091	A→G	0.056	intergenic (+55/+97)	PP_RS03005 → / ← PP_RS03010	alpha‑2‑macroglobulin family protein/hypothetical protein	Monoculture 2	400	P. putida
928876	G→T	0.056	G5582G (GGC→GGA)	PP_RS04280 ←	BapA/Bap/LapF family large adhesin	Monoculture 2	400	P. putida
2299519	G→A	0.056	G201G (GGC→GGT)	PP_RS10510 ←	AAA family ATPase	Monoculture 2	400	P. putida
3152767	A→G	0.056	S10G (AGC→GGC)	PP_RS14400 →	branched‑chain amino acid ABC transporter permease	Monoculture 2	400	P. putida
3222191	G→A	0.056	A157V (GCG→GTG)	PP_RS14670 ←	methyl‑accepting chemotaxis protein	Monoculture 2	400	P. putida
1196435	G→T	0.056	A160S (GCG→TCG)	gspD →	type II secretion system secretin GspD	Monoculture 4	400	P. putida
1200355	G→T	0.056	intergenic (+7/‑11)	gspF → / → gspG	type II secretion system inner membrane protein GspF/type II secretion system major pseudopilin GspG	Monoculture 4	400	P. putida
1827208	G→A	0.056	G21D (GGT→GAT)	recA →	recombinase RecA	Monoculture 4	400	P. putida
2299497	G→A	0.056	R209C (CGC→TGC)	PP_RS10510 ←	AAA family ATPase	Monoculture 4	400	P. putida
2557141	G→A	0.056	A57V (GCG→GTG)	PP_RS11640 ←	MFS transporter	Monoculture 4	400	P. putida
3136955	G→T	0.056	G53C (GGC→TGC)	PP_RS14325 →	ABC transporter ATP‑binding protein	Monoculture 4	400	P. putida
3718101	C→T	0.056	L164L (CTG→CTA)	paaG ←	2‑(1,2‑epoxy‑1,2‑dihydrophenyl)acetyl‑CoA isomerase PaaG	Monoculture 4	400	P. putida
4102657	G→A	0.056	intergenic (+141/+7)	PP_RS18755 → / ← PP_RS18760	hypothetical protein/hypothetical protein	Monoculture 4	400	P. putida
4127486	C→T	0.056	intergenic (‑126/‑146)	PP_RS18855 ← / → PP_RS18860	OprD family porin/TIGR04211 family SH3 domain‑containing protein	Monoculture 4	400	P. putida
4353673	G→A	0.056	A267T (GCC→ACC)	PP_RS19910 →	NAD(P)H‑dependent flavin oxidoreductase	Monoculture 4	400	P. putida
4397336	C→A	0.056	G52V (GGC→GTC)	PP_RS20175 ←	hypothetical protein	Monoculture 4	400	P. putida
5053848	G→A	0.056	I207I (ATC→ATT)	PP_RS23135 ←	ABC transporter ATP‑binding protein	Monoculture 4	400	P. putida
1409265	C→T	0.056	intergenic (+209/‑66)	PP_RS06380 → / → nadA	YdgA family protein/quinolinate synthase NadA	Monoculture 6	400	P. putida
1969956	G→A	0.056	M109I (ATG→ATA)	mtnA →	S‑methyl‑5‑thioribose‑1‑phosphate isomerase	Monoculture 6	400	P. putida
2406256	G→A	0.056	P132P (CCG→CCA)	PP_RS10955 →	pseudouridine synthase	Monoculture 6	400	P. putida
2750691	G→A	0.056	T82I (ACC→ATC)	aroQ ←	type II 3‑dehydroquinate dehydratase	Monoculture 6	400	P. putida
3083918	C→T	0.056	A50A (GCG→GCA)	PP_RS14020 ←	BCCT family transporter	Monoculture 6	400	P. putida
3239001	G→A	0.056	P41P (CCG→CCA)	PP_RS14740 →	MFS transporter	Monoculture 6	400	P. putida
3250526	C→T	0.056	P145S (CCG→TCG)	ureE →	urease accessory protein UreE	Monoculture 6	400	P. putida
3278376	G→A	0.056	L50L (TTG→TTA)	PP_RS14940 →	bile acid:sodium symporter family protein	Monoculture 6	400	P. putida
3309345	A→G	0.056	M154V (ATG→GTG)	lhgO →	L‑2‑hydroxyglutarate oxidase	Monoculture 6	400	P. putida
3666828	G→A	0.056	R155Q (CGA→CAA)	PP_RS16835 →	phosphoribosyltransferase	Monoculture 6	400	P. putida
4091706	G→A	0.056	V105V (GTG→GTA)	garD →	galactarate dehydratase	Monoculture 6	400	P. putida
1726088	G→A	0.055	R692R (CGC→CGT)	plsB ←	glycerol‑3‑phosphate 1‑O‑acyltransferase PlsB	Monoculture 1	400	P. putida
2162283	G→A	0.055	A401T (GCG→ACG)	mltG →	endolytic transglycosylase MltG	Monoculture 1	400	P. putida
2165571	T→A	0.055	intergenic (‑34/+34)	PP_RS09895 ← / ← PP_RS09900	HEPN/Toprim‑associated domain‑containing protein/DUF4145 domain‑containing protein	Monoculture 1	400	P. putida
2216058	G→A	0.055	intergenic (+872/‑45)	PP_RS10120 → / → PP_RS10125	PDR/VanB family oxidoreductase/hypothetical protein	Monoculture 1	400	P. putida
2482342	C→T	0.055	intergenic (‑3/‑211)	PP_RS11290 ← / → PP_RS11295	LysR substrate‑binding domain‑containing protein/helix‑turn‑helix domain‑containing protein	Monoculture 1	400	P. putida
3218686	C→T	0.055	intergenic (+69/+14)	PP_RS14650 → / ← PP_RS14655	efflux transporter outer membrane subunit/TetR/AcrR family transcriptional regulator	Monoculture 1	400	P. putida
3309600	C→A	0.055	L239M (CTG→ATG)	lhgO →	L‑2‑hydroxyglutarate oxidase	Monoculture 1	400	P. putida
3329010	G→A	0.055	A187A (GCG→GCA)	PP_RS15175 →	class I SAM‑dependent methyltransferase	Monoculture 1	400	P. putida
3435872	C→T	0.055	R262W (CGG→TGG)	PP_RS15800 →	baseplate J/gp47 family protein	Monoculture 1	400	P. putida
3763498	G→A	0.055	intergenic (+18/+184)	PP_RS17330 → / ← PP_RS17335	DUF4198 domain‑containing protein/cation:dicarboxylase symporter family transporter	Monoculture 1	400	P. putida
3839754	A→G	0.055	Q226R (CAA→CGA)	PP_RS17650 →	DUF6708 domain‑containing protein	Monoculture 1	400	P. putida
4001062	G→A	0.055	G248G (GGG→GGA)	PP_RS18345 →	LLM class flavin‑dependent oxidoreductase	Monoculture 1	400	P. putida
4024233	C→T	0.055	V92V (GTG→GTA)	PP_RS18440 ←	DHA2 family efflux MFS transporter permease subunit	Monoculture 1	400	P. putida
4065113	C→T	0.055	A283T (GCC→ACC)	PP_RS18610 ←	efflux transporter outer membrane subunit	Monoculture 1	400	P. putida
4301997	C→A	0.055	intergenic (+487/+750)	PP_RS19640 → / ← PP_RS19645	polysaccharide lyase family 7 protein/N‑acetyltransferase family protein	Monoculture 1	400	P. putida
4390321	G→A	0.055	D140D (GAC→GAT)	PP_RS20120 ←	phage tail tape measure protein	Monoculture 1	400	P. putida
5070938	G→A	0.055	intergenic (‑52/‑194)	PP_RS23205 ← / → PP_RS23210	TauD/TfdA dioxygenase family protein/LysR family transcriptional regulator	Monoculture 1	400	P. putida
344579	G→A	0.055	L342F (CTT→TTT)	mutY ←	A/G‑specific adenine glycosylase	Monoculture 2	400	P. putida
903797	G→A	0.055	R19H (CGT→CAT)	PP_RS04185 →	DUF1631 domain‑containing protein	Monoculture 2	400	P. putida
979225	T→C	0.055	R225R (CGT→CGC)	PP_RS04460 →	IscS subfamily cysteine desulfurase	Monoculture 2	400	P. putida
1925206	C→T	0.055	V156M (GTG→ATG)	PP_RS08875 ←	alkaline phosphatase family protein	Monoculture 2	400	P. putida
2325566	G→A	0.055	R580C (CGC→TGC)	PP_RS10625 ←	alkyl/aryl‑sulfatase	Monoculture 2	400	P. putida
2459733	A→T	0.055	L187Q (CTG→CAG)	PP_RS11165 ←	glycerophosphodiester phosphodiesterase	Monoculture 2	400	P. putida
2520772	C→T	0.055	P675S (CCT→TCT)	PP_RS11470 →	NEL‑type E3 ubiquitin ligase domain‑containing protein	Monoculture 2	400	P. putida
3144188	G→A	0.055	R371H (CGC→CAC)	PP_RS14355 →	sugar ABC transporter ATP‑binding protein	Monoculture 2	400	P. putida
3337932	G→A	0.055	A356V (GCC→GTC)	PP_RS15215 ←	MFS transporter	Monoculture 2	400	P. putida
5258624	A→G	0.055	I178T (ATC→ACC)	fabV ←	enoyl‑ACP reductase FabV	Monoculture 2	400	P. putida
592344	C→T	0.055	Q28* (CAA→TAA)	PP_RS02670 →	MFS transporter	Monoculture 4	400	P. putida
1185168	A→G	0.055	I125V (ATC→GTC)	purL →	phosphoribosylformylglycinamidine synthase	Monoculture 4	400	P. putida
1982490	C→T	0.055	R148C (CGC→TGC)	PP_RS09120 →	MBL fold metallo‑hydrolase RNA specificity domain‑containing protein	Monoculture 4	400	P. putida
2848160	G→A	0.055	L163L (CTG→TTG)	PP_RS13060 ←	tyrosine‑type recombinase/integrase	Monoculture 4	400	P. putida
2936092	C→T	0.055	Y42Y (TAC→TAT)	PP_RS13410 →	MFS transporter	Monoculture 4	400	P. putida
3048020	T→C	0.055	I25I (ATT→ATC)	PP_RS13860 →	hypothetical protein	Monoculture 4	400	P. putida
3176691	G→A	0.055	W664* (TGG→TGA)	PP_RS14490 →	efflux RND transporter permease subunit	Monoculture 4	400	P. putida
3402260	C→T	0.055	C51C (TGC→TGT)	PP_RS15575 →	hypothetical protein	Monoculture 4	400	P. putida
3471142	C→T	0.055	A450T (GCC→ACC)	PP_RS15970 ←	TonB‑dependent receptor	Monoculture 4	400	P. putida
3478287	T→A	0.055	Y98F (TAC→TTC)	PP_RS15995 ←	Hcp family type VI secretion system effector	Monoculture 4	400	P. putida
3651142	C→A	0.055	A8A (GCC→GCA)	PP_RS16770 →	ABC transporter substrate‑binding protein	Monoculture 4	400	P. putida
3734556	G→A	0.055	E185K (GAA→AAA)	PP_RS17220 →	efflux RND transporter periplasmic adaptor subunit	Monoculture 4	400	P. putida
4187271	C→A	0.055	H187Q (CAC→CAA)	PP_RS19120 →	hypothetical protein	Monoculture 4	400	P. putida
5093095	G→A	0.055	A176V (GCC→GTC)	argR ←	transcriptional regulator ArgR	Monoculture 4	400	P. putida
5841477	C→A	0.055	L16I (CTC→ATC)	PP_RS26680 →	coniferyl aldehyde dehydrogenase	Monoculture 4	400	P. putida
626798	G→A	0.055	P132L (CCC→CTC)	PP_RS02855 ←	DedA family protein	Monoculture 6	400	P. putida
935986	G→A	0.055	I3212I (ATC→ATT)	PP_RS04280 ←	BapA/Bap/LapF family large adhesin	Monoculture 6	400	P. putida
1317960	C→A	0.055	H460N (CAC→AAC)	PP_RS05970 →	FUSC family protein	Monoculture 6	400	P. putida
1845567	G→A	0.055	G194D (GGC→GAC)	PP_RS08505 →	response regulator transcription factor	Monoculture 6	400	P. putida
1888509	G→A	0.055	H588H (CAC→CAT)	PP_RS08710 ←	PAS domain‑containing hybrid sensor histidine kinase/response regulator	Monoculture 6	400	P. putida
2298846	C→T	0.055	D426N (GAC→AAC)	PP_RS10510 ←	AAA family ATPase	Monoculture 6	400	P. putida
2301493	C→T	0.055	intergenic (‑137/‑215)	PP_RS10515 ← / → PP_RS28535	exonuclease SbcCD subunit D C‑terminal domain‑containing protein/RHS repeat‑associated core domain‑containing protein	Monoculture 6	400	P. putida
2398965	G→A	0.055	A229V (GCC→GTC)	PP_RS10905 ←	ATP‑binding protein	Monoculture 6	400	P. putida
2570080	C→T	0.055	R96R (CGG→CGA)	PP_RS11700 ←	GntR family transcriptional regulator	Monoculture 6	400	P. putida
2631464	C→T	0.055	A310V (GCC→GTC)	lon →	endopeptidase La	Monoculture 6	400	P. putida
2815636	C→A	0.055	A591A (GCC→GCA)	pheT →	phenylalanine‑‑tRNA ligase subunit beta	Monoculture 6	400	P. putida
2868635	G→A	0.055	pseudogene (96/744 nt)	glsB →	glutaminase B	Monoculture 6	400	P. putida
2891591	G→A	0.055	Q84* (CAA→TAA)	PP_RS13295 ←	DUF2784 domain‑containing protein	Monoculture 6	400	P. putida
3086331	C→T	0.055	A79T (GCC→ACC)	PP_RS14030 ←	aldehyde dehydrogenase family protein	Monoculture 6	400	P. putida
3159581	C→T	0.055	R515W (CGG→TGG)	PP_RS14425 →	ATP‑binding cassette domain‑containing protein	Monoculture 6	400	P. putida
3545214	T→C	0.055	K72R (AAG→AGG)	PP_RS16325 ←	cellulase family glycosylhydrolase	Monoculture 6	400	P. putida
3571213	C→T	0.055	T81I (ACC→ATC)	PP_RS16435 →	putrescine utilization regulator PtrR	Monoculture 6	400	P. putida
3768731	C→T	0.055	A95A (GCC→GCT)	PP_RS17360 →	TonB‑dependent receptor	Monoculture 6	400	P. putida
3915368	G→A	0.055	A113T (GCC→ACC)	PP_RS17970 →	efflux RND transporter periplasmic adaptor subunit	Monoculture 6	400	P. putida
4068487	G→A	0.055	L193L (CTG→TTG)	PP_RS18615 ←	efflux RND transporter permease subunit	Monoculture 6	400	P. putida
4170956	G→A	0.055	V226V (GTG→GTA)	PP_RS19050 →	LysR family transcriptional regulator	Monoculture 6	400	P. putida
4394568	G→A	0.055	A135V (GCG→GTG)	PP_RS20145 ←	phage tail sheath subtilisin‑like domain‑containing protein	Monoculture 6	400	P. putida
4746892	G→A	0.055	N40N (AAC→AAT)	PP_RS21815 ←	electron transfer flavoprotein subunit alpha/FixB family protein	Monoculture 6	400	P. putida
1256478	C→T	0.054	H274Y (CAT→TAT)	apbC →	iron‑sulfur cluster carrier protein ApbC	Monoculture 1	400	P. putida
1266481	G→A	0.054	P503S (CCG→TCG)	PP_RS05760 ←	penicillin acylase family protein	Monoculture 1	400	P. putida
2884738	C→T	0.054	A68V (GCC→GTC)	PP_RS13260 →	SDR family oxidoreductase	Monoculture 1	400	P. putida
3011249	C→T	0.054	L104L (CTG→TTG)	bcsG →	cellulose biosynthesis protein BcsG	Monoculture 1	400	P. putida
3633665	G→A	0.054	L24L (CTG→CTA)	PP_RS16695 →	efflux RND transporter permease subunit	Monoculture 1	400	P. putida
4298092	G→A	0.054	intergenic (‑39/‑123)	PP_RS19610 ← / → PP_RS19615	shikimate 5‑dehydrogenase/hypothetical protein	Monoculture 1	400	P. putida
4945067	T→C	0.054	intergenic (‑10/+371)	PP_RS22595 ← / ← flhB	FHIPEP family type III secretion protein/flagellar biosynthesis protein FlhB	Monoculture 1	400	P. putida
5251342	G→A	0.054	R62H (CGC→CAC)	PP_RS24100 →	LysR family transcriptional regulator	Monoculture 1	400	P. putida
760080	G→A	0.054	L73L (CTG→CTA)	PP_RS03490 →	hypothetical protein	Monoculture 2	400	P. putida
1350104	C→A	0.054	intergenic (‑682/+430)	PP_RS28785 ← / ← PP_RS06105	hypothetical protein/ribonucleotide‑diphosphate reductase subunit beta	Monoculture 2	400	P. putida
1874815	C→T	0.054	T25I (ACC→ATC)	cobC →	histidine phosphatase family protein	Monoculture 2	400	P. putida
2111002	C→T	0.054	R1095H (CGC→CAC)	PP_RS09690 ←	RHS repeat‑associated core domain‑containing protein	Monoculture 2	400	P. putida
3152957	C→T	0.054	A73V (GCC→GTC)	PP_RS14400 →	branched‑chain amino acid ABC transporter permease	Monoculture 2	400	P. putida
3467932	C→T	0.054	E236K (GAG→AAG)	PP_RS15960 ←	MFS transporter	Monoculture 2	400	P. putida
3643347	C→T	0.054	A209T (GCC→ACC)	PP_RS16735 ←	ABC transporter permease	Monoculture 2	400	P. putida
879403	G→A	0.054	S311N (AGC→AAC)	PP_RS04075 →	fatty acid‑‑CoA ligase	Monoculture 4	400	P. putida
1301561	G→A	0.054	G104D (GGC→GAC)	PP_RS05910 →	hypothetical protein	Monoculture 4	400	P. putida
1596202	G→A	0.054	A270V (GCA→GTA)	PP_RS07230 ←	sigma‑54‑dependent transcriptional regulator	Monoculture 4	400	P. putida
2196316	G→A	0.054	intergenic (‑652/+71)	PP_RS10035 ← / ← PP_RS10040	methyl‑accepting chemotaxis protein/TetR/AcrR family transcriptional regulator	Monoculture 4	400	P. putida
3304109	C→T	0.054	Q249* (CAG→TAG)	cysS →	cysteine‑‑tRNA ligase	Monoculture 4	400	P. putida
3982560	G→A	0.054	A27T (GCC→ACC)	PP_RS18250 →	hypothetical protein	Monoculture 4	400	P. putida
4386166	G→A	0.054	G81G (GGC→GGT)	PP_RS20105 ←	phage baseplate assembly protein V	Monoculture 4	400	P. putida
1133318	C→T	0.054	660M (ACG→ATG)	PP_RS05200 →	sigma‑70 family RNA polymerase sigma factor	Monoculture 6	400	P. putida
1518359	C→T	0.054	D22D (GAC→GAT)	murF →	UDP‑N‑acetylmuramoyl‑tripeptide‑‑D‑alanyl‑D‑ alanine ligase	Monoculture 6	400	P. putida
2324479	C→T	0.054	G383G (GGC→GGT)	PP_RS10610 →	DUF1329 domain‑containing protein	Monoculture 6	400	P. putida
2384821	T→C	0.054	V99V (GTA→GTG)	PP_RS10860 ←	nitrate/nitrite transporter	Monoculture 6	400	P. putida
2569464	C→T	0.054	P28P (CCG→CCA)	PP_RS11695 ←	hypothetical protein	Monoculture 6	400	P. putida
2628867	G→A	0.054	D177N (GAC→AAC)	clpP →	ATP‑dependent Clp endopeptidase proteolytic subunit ClpP	Monoculture 6	400	P. putida
2711435	G→A	0.054	S1223S (AGC→AGT)	metH ←	methionine synthase	Monoculture 6	400	P. putida
2904189	G→A	0.054	L247L (CTG→TTG)	chrA ←	chromate efflux transporter	Monoculture 6	400	P. putida
3486931	G→T	0.054	S360R (AGC→AGA)	tssK ←	type VI secretion system baseplate subunit TssK	Monoculture 6	400	P. putida
3872345	G→T	0.054	A12A (GCC→GCA)	PP_RS17805 ←	sensor histidine kinase	Monoculture 6	400	P. putida
4073506	A→G	0.054	intergenic (‑44/+580)	PP_RS18625 ← / ← PP_RS18630	MdtA/MuxA family multidrug efflux RND transporter periplasmic adaptor subunit/IS110‑like element ISPpu9 family transposase	Monoculture 6	400	P. putida
4636841	G→A	0.054	L106L (CTG→TTG)	PP_RS21325 ←	DUF488 domain‑containing protein	Monoculture 6	400	P. putida
5235093	C→T	0.054	R143C (CGC→TGC)	fecA →	TonB‑dependent Fe(3+) dicitrate receptor FecA	Monoculture 6	400	P. putida
6024595	C→T	0.054	R320W (CGG→TGG)	PP_RS27495 →	PLP‑dependent aminotransferase family protein	Monoculture 6	400	P. putida
275289	C→T	0.053	R220H (CGC→CAC)	PP_RS01180 ←	LLM class flavin‑dependent oxidoreductase	Monoculture 1	400	P. putida
630439	G→A	0.053	S418S (TCC→TCT)	eat ←	ethanolamine permease	Monoculture 1	400	P. putida
1173015	C→T	0.053	R13H (CGC→CAC)	xseA ←	exodeoxyribonuclease VII large subunit	Monoculture 1	400	P. putida
3175944	C→T	0.053	G415G (GGC→GGT)	PP_RS14490 →	efflux RND transporter permease subunit	Monoculture 1	400	P. putida
3352477	G→A	0.053	I386I (ATC→ATT)	PP_RS15290 ←	PLP‑dependent aminotransferase family protein	Monoculture 1	400	P. putida
3555478	C→T	0.053	A365V (GCC→GTC)	PP_RS16370 →	glycosyltransferase	Monoculture 1	400	P. putida
4380637	C→T	0.053	G718D (GGC→GAC)	PP_RS20075 ←	hypothetical protein	Monoculture 1	400	P. putida
4657715	C→T	0.053	N117N (AAC→AAT)	nuoC →	NADH‑quinone oxidoreductase subunit C/D	Monoculture 1	400	P. putida
5282572	C→A	0.053	N11K (AAC→AAA)	PP_RS24260 →	neutral zinc metallopeptidase	Monoculture 1	400	P. putida
5794962	C→T	0.053	A980T (GCC→ACC)	gltB ←	glutamate synthase large subunit	Monoculture 1	400	P. putida
2168923	Δ1 bp	0.053	coding (714/849 nt)	PP_RS09910 ←	DUF2726 domain‑containing protein	Monoculture 2	400	P. putida
2168924	Δ1 bp	0.053	coding (713/849 nt)	PP_RS09910 ←	DUF2726 domain‑containing protein	Monoculture 2	400	P. putida
2168925	Δ1 bp	0.053	coding (712/849 nt)	PP_RS09910 ←	DUF2726 domain‑containing protein	Monoculture 2	400	P. putida
2168926	Δ1 bp	0.053	coding (711/849 nt)	PP_RS09910 ←	DUF2726 domain‑containing protein	Monoculture 2	400	P. putida
2203235	T→C	0.053	L304L (CTT→CTC)	PP_RS10070 →	aminopeptidase	Monoculture 2	400	P. putida
2968601	G→A	0.053	A27T (GCC→ACC)	PP_RS13550 →	TetR/AcrR family transcriptional regulator	Monoculture 2	400	P. putida
2969040	G→T	0.053	R173L (CGG→CTG)	PP_RS13550 →	TetR/AcrR family transcriptional regulator	Monoculture 2	400	P. putida
3103301	C→T	0.053	A163V (GCA→GTA)	PP_RS14125 →	response regulator	Monoculture 2	400	P. putida
3444112	C→T	0.053	D957D (GAC→GAT)	PP_RS15840 →	phage tail tape measure protein	Monoculture 2	400	P. putida
3620501	C→T	0.053	A280T (GCC→ACC)	PP_RS16635 ←	threonine/serine dehydratase	Monoculture 2	400	P. putida
4557028	T→A	0.053	K158M (AAG→ATG)	gnd ←	phosphogluconate dehydrogenase (NAD(+)‑dependent, decarboxylating)	Monoculture 2	400	P. putida
4803808	T→C	0.053	I241V (ATC→GTC)	PP_RS21975 ←	cytochrome c	Monoculture 2	400	P. putida
4957863	G→A	0.053	D279D (GAC→GAT)	fliG ←	flagellar motor switch protein FliG	Monoculture 2	400	P. putida
5677944	C→T	0.053	A21T (GCG→ACG)	PP_RS26000 ←	flavin monoamine oxidase family protein	Monoculture 2	400	P. putida
991283	C→T	0.053	intergenic (+21/‑96)	bamB → / → der	outer membrane protein assembly factor BamB/ribosome biogenesis GTPase Der	Monoculture 4	400	P. putida
1700146	C→T	0.053	L277L (CTG→TTG)	wspR →	Wsp signal transduction system regulator diguanylate cyclase WspR	Monoculture 4	400	P. putida
2223830	G→A	0.053	S269S (AGC→AGT)	PP_RS10160 ←	tyrosine‑type recombinase/integrase	Monoculture 4	400	P. putida
2528851	A→G	0.053	E251G (GAG→GGG)	PP_RS11495 →	enoyl‑CoA hydratase	Monoculture 4	400	P. putida
2621269	C→T	0.053	S19S (AGC→AGT)	PP_RS11965 →	hypothetical protein	Monoculture 4	400	P. putida
3408045	C→T	0.053	G167S (GGC→AGC)	PP_RS15630 ←	LysE family translocator	Monoculture 4	400	P. putida
3427230	C→T	0.053	N393N (AAC→AAT)	PP_RS15740 →	phage terminase large subunit family protein	Monoculture 4	400	P. putida
3462600	G→A	0.053	Y586Y (TAC→TAT)	PP_RS15935 ←	extracellular solute‑binding protein	Monoculture 4	400	P. putida
3731531	G→A	0.053	M143I (ATG→ATA)	PP_RS17205 →	CinA family protein	Monoculture 4	400	P. putida
3737135	G→T	0.053	A678S (GCC→TCC)	PP_RS17225 →	efflux RND transporter permease subunit	Monoculture 4	400	P. putida
4005761	C→T	0.053	A94T (GCC→ACC)	PP_RS18370 ←	LysR substrate‑binding domain‑containing protein	Monoculture 4	400	P. putida
4804609	G→A	0.053	C153C (TGC→TGT)	PP_RS21980 ←	(2Fe‑2S)‑binding protein	Monoculture 4	400	P. putida
283018	G→A	0.053	A143T (GCC→ACC)	betT →	choline transporter BetT	Monoculture 6	400	P. putida
2105210	C→T	0.053	G636D (GGC→GAC)	PP_RS09680 ←	autotransporter outer membrane beta‑barrel domain‑containing protein	Monoculture 6	400	P. putida
2398934	G→A	0.053	F239F (TTC→TTT)	PP_RS10905 ←	ATP‑binding protein	Monoculture 6	400	P. putida
2513582	G→A	0.053	A103T (GCC→ACC)	PP_RS11445 →	AI‑2E family transporter	Monoculture 6	400	P. putida
2707341	C→T	0.053	A78T (GCC→ACC)	PP_RS12365 ←	DUF934 domain‑containing protein	Monoculture 6	400	P. putida
2710070	G→A	0.053	E217K (GAA→AAA)	PP_RS12375 →	ABC transporter substrate‑binding protein	Monoculture 6	400	P. putida
2830102	G→A	0.053	V236I (GTT→ATT)	PP_RS12960 →	GTP 3',8‑cyclase MoaA	Monoculture 6	400	P. putida
2956479	G→A	0.053	E273K (GAA→AAA)	PP_RS13505 →	aspartate aminotransferase family protein	Monoculture 6	400	P. putida
3023772	G→A	0.053	V152M (GTG→ATG)	dapA →	4‑hydroxy‑tetrahydrodipicolinate synthase	Monoculture 6	400	P. putida
3085374	C→A	0.053	E398* (GAG→TAG)	PP_RS14030 ←	aldehyde dehydrogenase family protein	Monoculture 6	400	P. putida
3266354	C→T	0.053	G50R (GGG→AGG)	PP_RS14870 ←	MmcQ/YjbR family DNA‑binding protein	Monoculture 6	400	P. putida
3326349	T→C	0.053	W368R (TGG→CGG)	mqo →	malate dehydrogenase (quinone)	Monoculture 6	400	P. putida
3441012	C→T	0.053	A67V (GCC→GTC)	PP_RS15835 →	phage tail assembly protein	Monoculture 6	400	P. putida
3655986	G→A	0.053	A136V (GCG→GTG)	PP_RS16785 ←	dipeptide ABC transporter ATP‑binding protein	Monoculture 6	400	P. putida
3722818	T→C	0.053	A25A (GCT→GCC)	PP_RS17155 →	universal stress protein	Monoculture 6	400	P. putida
4099581	C→T	0.053	R146H (CGC→CAC)	PP_RS18740 ←	YeeE/YedE family protein	Monoculture 6	400	P. putida
4168613	G→A	0.053	A427V (GCA→GTA)	katG ←	catalase/peroxidase HPI	Monoculture 6	400	P. putida
4336621	C→T	0.053	V198V (GTG→GTA)	PP_RS19830 ←	LysR family transcriptional regulator	Monoculture 6	400	P. putida
4395564	C→A	0.053	V70V (GTG→GTT)	PP_RS20155 ←	hypothetical protein	Monoculture 6	400	P. putida
4861311	C→T	0.053	R290H (CGC→CAC)	zipA ←	cell division protein ZipA	Monoculture 6	400	P. putida
4910304	T→C	0.053	T67A (ACC→GCC)	PP_RS22425 ←	hypothetical protein	Monoculture 6	400	P. putida
5180651	C→G	0.053	P112P (CCG→CCC)	def ←	peptide deformylase	Monoculture 6	400	P. putida
5461817	C→A	0.053	L253M (CTG→ATG)	PP_RS25040 →	lytic murein transglycosylase	Monoculture 6	400	P. putida
5524793	G→A	0.053	A27V (GCC→GTC)	PP_RS25350 ←	AsmA family protein	Monoculture 6	400	P. putida
333790	G→A	0.052	pseudogene (133/188 nt)	PP_RS01450 ←	integrase	Monoculture 1	400	P. putida
394525	C→T	0.052	intergenic (+208/‑94)	purU → / → fdhA	formyltetrahydrofolate deformylase/formaldehyde dehydrogenase, glutathione‑independent	Monoculture 1	400	P. putida
834986	C→T	0.052	V365M (GTG→ATG)	sulP ←	SulP family inorganic anion transporter	Monoculture 1	400	P. putida
1480226	C→T	0.052	intergenic (+125/+69)	moaE → / ← rhlB	molybdopterin synthase catalytic subunit MoaE/ATP‑dependent RNA helicase RhlB	Monoculture 1	400	P. putida
1663841	C→T	0.052	V184M (GTG→ATG)	PP_RS07525 ←	MFS transporter	Monoculture 1	400	P. putida
1930914	C→T	0.052	A272T (GCC→ACC)	PP_RS08895 ←	M18 family aminopeptidase	Monoculture 1	400	P. putida
2326990	G→A	0.052	A105V (GCC→GTC)	PP_RS10625 ←	alkyl/aryl‑sulfatase	Monoculture 1	400	P. putida
3428958	G→A	0.052	E222E (GAG→GAA)	PP_RS15750 →	phage portal protein	Monoculture 1	400	P. putida
3487391	A→G	0.052	L207P (CTG→CCG)	tssK ←	type VI secretion system baseplate subunit TssK	Monoculture 1	400	P. putida
3766769	C→T	0.052	L66F (CTT→TTT)	PP_RS17350 →	DUF2254 domain‑containing protein	Monoculture 1	400	P. putida
4357489	G→A	0.052	T286T (ACG→ACA)	PP_RS19930 →	DNA topoisomerase IB	Monoculture 1	400	P. putida
4451497	G→A	0.052	P367P (CCG→CCA)	PP_RS20535 →	molybdopterin cofactor‑binding domain‑containing protein	Monoculture 1	400	P. putida
5112856	C→T	0.052	A197T (GCG→ACG)	scpB ←	SMC‑Scp complex subunit ScpB	Monoculture 1	400	P. putida
5924543	G→A	0.052	intergenic (‑113/+84)	gcvP ← / ← gcvH	aminomethyl‑transferring glycine dehydrogenase/glycine cleavage system protein GcvH	Monoculture 1	400	P. putida
1042847	C→T	0.052	V219V (GTC→GTT)	PP_RS04750 →	sensor histidine kinase	Monoculture 2	400	P. putida
1074828	C→T	0.052	A10T (GCC→ACC)	gatA ←	Asp‑tRNA(Asn)/Glu‑tRNA(Gln) amidotransferase subunit GatA	Monoculture 2	400	P. putida
2156659	G→A	0.052	intergenic (+90/‑38)	plsX → / → fabD	phosphate acyltransferase PlsX/ACP S‑malonyltransferase	Monoculture 2	400	P. putida
2230358	C→T	0.052	R108C (CGC→TGC)	PP_RS10190 →	TetR/AcrR family transcriptional regulator	Monoculture 2	400	P. putida
2482907	G→A	0.052	A119T (GCA→ACA)	PP_RS11295 →	helix‑turn‑helix domain‑containing protein	Monoculture 2	400	P. putida
2574270	C→T	0.052	S342S (AGC→AGT)	PP_RS11720 →	PAS domain‑containing methyl‑accepting chemotaxis protein	Monoculture 2	400	P. putida
2708320	C→T	0.052	E297K (GAG→AAG)	PP_RS12370 ←	nitrite/sulfite reductase	Monoculture 2	400	P. putida
2747887	G→T	0.052	L207M (CTG→ATG)	PP_RS12525 ←	response regulator	Monoculture 2	400	P. putida
3267984	G→A	0.052	G152E (GGG→GAG)	PP_RS14880 →	FMN‑dependent NADH‑azoreductase	Monoculture 2	400	P. putida
3275636	G→A	0.052	intergenic (+118/‑21)	PP_RS14915 → / → PP_RS14920	YbjQ family protein/hypothetical protein	Monoculture 2	400	P. putida
3627942	C→T	0.052	H73H (CAC→CAT)	PP_RS16670 →	Rieske (2Fe‑2S) protein	Monoculture 2	400	P. putida
3664591	C→T	0.052	P161S (CCG→TCG)	PP_RS16825 →	ABC transporter substrate‑binding protein	Monoculture 2	400	P. putida
3767675	G→A	0.052	E368K (GAG→AAG)	PP_RS17350 →	DUF2254 domain‑containing protein	Monoculture 2	400	P. putida
5472132	G→A	0.052	A86V (GCG→GTG)	rlmH ←	23S rRNA (pseudouridine(1915)‑N(3))‑methyltransferase RlmH	Monoculture 2	400	P. putida
5756444	G→A	0.052	intergenic (+121/‑567)	ntrC → / → PP_RS26330	nitrogen regulation protein NR(I)/IS110‑like element ISPpu10 family transposase	Monoculture 2	400	P. putida
1967932	C→T	0.052	G20S (GGT→AGT)	PP_RS09060 ←	YciK family oxidoreductase	Monoculture 4	400	P. putida
2251444	C→T	0.052	Q259* (CAG→TAG)	leuC →	3‑isopropylmalate dehydratase large subunit	Monoculture 4	400	P. putida
3220671	A→G	0.052	V114A (GTA→GCA)	PP_RS14665 ←	hypothetical protein	Monoculture 4	400	P. putida
3333903	G→A	0.052	T553T (ACC→ACT)	PP_RS15200 ←	amidase	Monoculture 4	400	P. putida
4503010	G→A	0.052	V213V (GTG→GTA)	PP_RS20765 →	nucleobase:cation symporter‑2 family protein	Monoculture 4	400	P. putida
4662985	G→A	0.052	V617I (GTC→ATC)	nuoG →	NADH‑quinone oxidoreductase subunit NuoG	Monoculture 4	400	P. putida
5286450	C→T	0.052	A286T (GCC→ACC)	ggt ←	gamma‑glutamyltransferase	Monoculture 4	400	P. putida
5713053	C→A	0.052	L168M (CTG→ATG)	ubiB →	ubiquinone biosynthesis regulatory protein kinase UbiB	Monoculture 4	400	P. putida
5937388	C→T	0.052	P302L (CCA→CTA)	PP_RS27125 →	HlyD family secretion protein	Monoculture 4	400	P. putida
1238050	C→T	0.052	R20H (CGC→CAC)	PP_RS05620 ←	ABC transporter ATP‑binding protein	Monoculture 6	400	P. putida
1303122	C→T	0.052	R85H (CGC→CAC)	PP_RS05915 ←	ABC transporter ATP‑binding protein	Monoculture 6	400	P. putida
1844312	C→T	0.052	G161D (GGC→GAC)	GacS ←	response regulator	Monoculture 6	400	P. putida
1940802	G→A	0.052	R155C (CGC→TGC)	PP_RS08945 ←	beta (1‑6) glucans synthase	Monoculture 6	400	P. putida
2157734	G→T	0.052	Q28H (CAG→CAT)	fabG →	3‑oxoacyl‑ACP reductase FabG	Monoculture 6	400	P. putida
2691309	C→T	0.052	L9F (CTC→TTC)	PP_RS12305 →	spore coat U domain‑containing protein	Monoculture 6	400	P. putida
2805591	G→A	0.052	S122S (TCG→TCA)	rbsK →	ribokinase	Monoculture 6	400	P. putida
3100868	G→A	0.052	A57T (GCC→ACC)	PP_RS14110 →	TenA family transcriptional regulator	Monoculture 6	400	P. putida
3127490	C→T	0.052	intergenic (‑66/+30)	prs ← / ← PP_RS14285	ribose‑phosphate diphosphokinase/universal stress protein	Monoculture 6	400	P. putida
3185768	G→A	0.052	V469M (GTG→ATG)	PP_RS14530 →	acyl‑CoA synthetase	Monoculture 6	400	P. putida
3336586	G→A	0.052	P4S (CCT→TCT)	yghU ←	glutathione‑dependent disulfide‑bond oxidoreductase	Monoculture 6	400	P. putida
3349523	G→A	0.052	R7H (CGC→CAC)	PP_RS15275 →	ATP‑binding protein	Monoculture 6	400	P. putida
3821532	G→A	0.052	R117W (CGG→TGG)	PP_RS17585 ←	2‑hydroxyacid dehydrogenase	Monoculture 6	400	P. putida
4365357	T→C	0.052	L49P (CTG→CCG)	PP_RS19995 →	SDR family oxidoreductase	Monoculture 6	400	P. putida
5336905	G→A	0.052	A119T (GCC→ACC)	PP_RS24485 →	sigma‑54‑dependent transcriptional regulator	Monoculture 6	400	P. putida
5573209	G→A	0.052	G98D (GGC→GAC)	rsgA →	small ribosomal subunit biogenesis GTPase RsgA	Monoculture 6	400	P. putida
584869	G→A	0.051	S132S (AGC→AGT)	PP_RS02625 ←	asparaginase	Monoculture 1	400	P. putida
1436728	A→G	0.051	A112A (GCT→GCC)	PP_RS06515 ←	dihydrodipicolinate synthase family protein	Monoculture 1	400	P. putida
1927697	C→T	0.051	R169W (CGG→TGG)	PP_RS08885 →	UTRA domain‑containing protein	Monoculture 1	400	P. putida
2214465	G→A	0.051	G78D (GGC→GAC)	PP_RS10120 →	PDR/VanB family oxidoreductase	Monoculture 1	400	P. putida
2373135	T→C	0.051	intergenic (‑157/‑35)	PP_RS10805 ← / → ppsA	pyruvate, water dikinase regulatory protein/phosphoenolpyruvate synthase	Monoculture 1	400	P. putida
2483650	C→T	0.051	D172D (GAC→GAT)	PP_RS11300 →	glutamine synthetase family protein	Monoculture 1	400	P. putida
2510795	G→T	0.051	T312T (ACC→ACA)	PP_RS11435 ←	copper resistance system multicopper oxidase	Monoculture 1	400	P. putida
2637786	A→G	0.051	E250G (GAG→GGG)	PP_RS12050 →	CHAD domain‑containing protein	Monoculture 1	400	P. putida
2917893	G→A	0.051	G2305S (GGC→AGC)	PP_RS13370 →	peroxidase family protein	Monoculture 1	400	P. putida
3040469	G→T	0.051	L24L (CTG→CTT)	PP_RS13810 →	2‑keto‑4‑pentenoate hydratase	Monoculture 1	400	P. putida
3052352	C→T	0.051	A351V (GCT→GTT)	PP_RS13875 →	NahK/ErcS family hybrid sensor histidine kinase/response regulator	Monoculture 1	400	P. putida
3164530	C→T	0.051	intergenic (+42/‑128)	PP_RS14445 → / → PP_RS14450	beta‑ketoacyl‑[acyl‑carrier‑protein] synthase family protein/beta‑ketoacyl synthase	Monoculture 1	400	P. putida
3467488	G→A	0.051	H384Y (CAC→TAC)	PP_RS15960 ←	MFS transporter	Monoculture 1	400	P. putida
3611059	G→A	0.051	H875H (CAC→CAT)	PP_RS16600 ←	Ig‑like domain‑containing protein	Monoculture 1	400	P. putida
3868682	C→T	0.051	I316I (ATC→ATT)	PP_RS17790 →	GntP family permease	Monoculture 1	400	P. putida
4122029	C→T	0.051	A203T (GCG→ACG)	PP_RS18830 ←	LysE family translocator	Monoculture 1	400	P. putida
4323337	G→A	0.051	R325H (CGC→CAC)	PP_RS19745 →	IS5 family transposase	Monoculture 1	400	P. putida
4342520	G→A	0.051	A77T (GCC→ACC)	PP_RS19860 →	ABC transporter permease	Monoculture 1	400	P. putida
5257304	C→T	0.051	P166P (CCG→CCA)	PP_RS24145 ←	alpha/beta fold hydrolase	Monoculture 1	400	P. putida
5271015	C→T	0.051	intergenic (+81/+43)	mscL → / ← PP_RS24205	large‑conductance mechanosensitive channel protein MscL/ferredoxin‑‑NADP reductase	Monoculture 1	400	P. putida
139162	C→A	0.051	A448S (GCC→TCC)	PP_RS00675 ←	KinB sensor domain‑containing domain	Monoculture 2	400	P. putida
1547547	G→A	0.051	G295D (GGC→GAC)	PP_RS07015 →	DUF481 domain‑containing protein	Monoculture 2	400	P. putida
1762891	C→T	0.051	P17S (CCG→TCG)	PP_RS08095 →	phage head closure protein	Monoculture 2	400	P. putida
1972555	G→C	0.051	S495T (AGC→ACC)	gyrA →	DNA gyrase subunit A	Monoculture 2	400	P. putida
2360068	T→C	0.051	K362K (AAA→AAG)	PP_RS10775 ←	DUF6708 domain‑containing protein	Monoculture 2	400	P. putida
2408325	C→A	0.051	M80I (ATG→ATT)	PP_RS10960 ←	methyl‑accepting chemotaxis protein	Monoculture 2	400	P. putida
2722102	C→T	0.051	A208V (GCG→GTG)	PP_RS12420 →	MFS transporter	Monoculture 2	400	P. putida
2776229	G→A	0.051	A183A (GCG→GCA)	PP_RS12650 →	sugar transporter	Monoculture 2	400	P. putida
2823954	G→A	0.051	S10S (TCG→TCA)	PP_RS12935 →	(2Fe‑2S)‑binding protein	Monoculture 2	400	P. putida
3171667	G→A	0.051	A225T (GCC→ACC)	PP_RS14470 →	3‑oxoacyl‑ACP reductase family protein	Monoculture 2	400	P. putida
3279910	Δ1 bp	0.051	coding (170/594 nt)	PP_RS14945 ←	DUF4157 domain‑containing protein	Monoculture 2	400	P. putida
3868553	G→A	0.051	P273P (CCG→CCA)	PP_RS17790 →	GntP family permease	Monoculture 2	400	P. putida
4667514	C→A	0.051	T427N (ACC→AAC)	nuoL →	NADH‑quinone oxidoreductase subunit L	Monoculture 2	400	P. putida
5710623	C→A	0.051	G1458G (GGC→GGA)	PP_RS26130 →	DUF6543 domain‑containing protein	Monoculture 2	400	P. putida
1948559	C→T	0.051	A366T (GCG→ACG)	ngg ←	N‑acetylglutaminylglutamine synthetase	Monoculture 4	400	P. putida
2111387	C→T	0.051	A967T (GCC→ACC)	PP_RS09690 ←	RHS repeat‑associated core domain‑containing protein	Monoculture 4	400	P. putida
2523072	G→T	0.051	L1441F (TTG→TTT)	PP_RS11470 →	NEL‑type E3 ubiquitin ligase domain‑containing protein	Monoculture 4	400	P. putida
2803751	C→A	0.051	L188L (CTC→CTA)	PP_RS12810 →	ABC transporter permease	Monoculture 4	400	P. putida
2864987	G→A	0.051	V132V (GTC→GTT)	PP_RS13160 ←	OprD family porin	Monoculture 4	400	P. putida
2896053	G→T	0.051	A75S (GCC→TCC)	PP_RS13315 →	YebC/PmpR family DNA‑binding transcriptional regulator	Monoculture 4	400	P. putida
3743781	G→A	0.051	S22N (AGC→AAC)	PP_RS17255 →	FAD binding domain‑containing protein	Monoculture 4	400	P. putida
4703877	C→T	0.051	P429P (CCG→CCA)	kdpA ←	potassium‑transporting ATPase subunit KdpA	Monoculture 4	400	P. putida
4810331	C→T	0.051	A57A (GCC→GCT)	PP_RS21995 →	TlpA disulfide reductase family protein	Monoculture 4	400	P. putida
5416279	C→T	0.051	intergenic (‑503/+58)	PP_RS24820 ← / ← gudD	amino acid permease/glucarate dehydratase	Monoculture 4	400	P. putida
229974	G→A	0.051	P169P (CCG→CCA)	PP_RS00955 →	HlyD family secretion protein	Monoculture 6	400	P. putida
1773336	G→A	0.051	A173A (GCG→GCA)	PP_RS08155 →	sialidase family protein	Monoculture 6	400	P. putida
1844321	G→T	0.051	S158* (TCG→TAG)	GacS ←	response regulator	Monoculture 6	400	P. putida
1890904	G→A	0.051	A225V (GCG→GTG)	PP_RS08715 ←	MFS transporter	Monoculture 6	400	P. putida
2277079	C→T	0.051	A81A (GCG→GCA)	PP_RS10425 ←	TULIP family P47‑like protein	Monoculture 6	400	P. putida
2503266	G→A	0.051	L197L (CTG→CTA)	speB →	agmatinase	Monoculture 6	400	P. putida
2595021	C→T	0.051	P25P (CCC→CCT)	PP_RS11840 →	hypothetical protein	Monoculture 6	400	P. putida
2814973	C→T	0.051	R370R (CGC→CGT)	pheT →	phenylalanine‑‑tRNA ligase subunit beta	Monoculture 6	400	P. putida
2934644	G→A	0.051	A121T (GCC→ACC)	PP_RS13400 →	alpha/beta fold hydrolase	Monoculture 6	400	P. putida
2969551	G→A	0.051	pseudogene (212/2713 nt)	PP_RS13555 →	HD domain‑containing phosphohydrolase	Monoculture 6	400	P. putida
3083393	G→A	0.051	I225I (ATC→ATT)	PP_RS14020 ←	BCCT family transporter	Monoculture 6	400	P. putida
3362793	A→G	0.051	P3P (CCT→CCC)	grxC ←	glutaredoxin 3	Monoculture 6	400	P. putida
3647008	G→A	0.051	A19V (GCG→GTG)	PP_RS16750 ←	ABC transporter substrate‑binding protein	Monoculture 6	400	P. putida
3665436	C→T	0.051	A115V (GCG→GTG)	PP_RS16830 →	aliphatic sulfonate ABC transporter substrate‑binding protein	Monoculture 6	400	P. putida
3742149	G→T	0.051	intergenic (‑217/‑552)	PP_RS17240 ← / → PP_RS17245	TerC family protein/hypothetical protein	Monoculture 6	400	P. putida
3856751	C→T	0.051	T24T (ACG→ACA)	PP_RS17730 ←	LysE family translocator	Monoculture 6	400	P. putida
4233333	G→A	0.051	intergenic (+10/+226)	PP_RS19320 → / ← PP_RS19325	helix‑turn‑helix domain‑containing protein/diguanylate cyclase	Monoculture 6	400	P. putida
4839266	C→T	0.051	intergenic (+88/‑369)	ccoP → / → ccoN	cytochrome‑c oxidase, cbb3‑type subunit III/cytochrome‑c oxidase, cbb3‑type subunit I	Monoculture 6	400	P. putida
4947659	C→T	0.051	*252* (TGA→TAA)	fliP ←	flagellar type III secretion system pore protein FliP	Monoculture 6	400	P. putida
5097322	C→T	0.051	A647A (GCG→GCA)	acs ←	acetate‑‑CoA ligase	Monoculture 6	400	P. putida
5371167	T→C	0.051	Q254R (CAG→CGG)	carB ←	carbamoyl‑phosphate synthase large subunit	Monoculture 6	400	P. putida
5468154	G→A	0.051	G234G (GGC→GGT)	mltB ←	lytic murein transglycosylase B	Monoculture 6	400	P. putida
2068364	C→T	0.05	A168T (GCC→ACC)	PP_RS09480 ←	crotonase/enoyl‑CoA hydratase family protein	Monoculture 1	400	P. putida
4694816	C→T	0.05	G897G (GGC→GGT)	PP_RS21575 →	aminotransferase	Monoculture 1	400	P. putida
133448	C→T	0.05	L76L (CTG→TTG)	PP_RS00655 →	endonuclease/exonuclease/phosphatase family protein	Monoculture 2	400	P. putida
323504	C→T	0.05	R246H (CGC→CAC)	PP_RS01405 ←	TonB‑dependent receptor	Monoculture 2	400	P. putida
1901364	G→A	0.05	A639T (GCC→ACC)	PP_RS08770 →	bifunctional nitrate reductase/sulfite reductase flavoprotein subunit alpha	Monoculture 2	400	P. putida
1489861	G→A	0.05	S153N (AGC→AAC)	cysD →	sulfate adenylyltransferase subunit CysD	Monoculture 6	400	P. putida
1830227	G→T	0.05	intergenic (‑126/‑35)	PP_RS08405 ← / → PP_RS08410	LOG family protein/hypothetical protein	Monoculture 6	400	P. putida
2155822	C→T	0.05	R88R (CGC→CGT)	plsX →	phosphate acyltransferase PlsX	Monoculture 6	400	P. putida
2922278	C→T	0.05	L104L (CTG→TTG)	PP_RS13375 →	isochorismatase family protein	Monoculture 6	400	P. putida
3282882	C→T	0.05	R11H (CGT→CAT)	tolC ←	cupin domain‑containing protein	Monoculture 6	400	P. putida
3610307	G→A	0.05	A1126V (GCG→GTG)	PP_RS16600 ←	Ig‑like domain‑containing protein	Monoculture 6	400	P. putida
4810181	G→A	0.05	G7G (GGG→GGA)	PP_RS21995 →	TlpA disulfide reductase family protein	Monoculture 6	400	P. putida
5326829	C→A	0.05	S158I (AGC→ATC)	PP_RS24435 ←	heme ABC transporter ATP‑binding protein	Monoculture 6	400	P. putida
5802581	G→A	0.05	L93L (CTG→TTG)	PP_RS26480 ←	type IV pilus secretin PilQ	Monoculture 6	400	P. putida
4964032	Δ1 bp	1	coding (1326/1476 nt)	fleQ ←	transcriptional regulator FleQ	Monoculture 3	200	P. putida
1844393	(GGTGGCCAGGTCGCGGT)1→2	1	coding (401/2754 nt)	GacS	response regulator	Monoculture 4	200	P. putida
4964105	Δ13 bp	1	coding (1241‑1253/1476 nt)	fleQ ←	transcriptional regulator FleQ	Monoculture 4	200	P. putida
		1	coding (657/2754 nt)	GacS	response regulator	Monoculture 6	200	P. putida
1844393	(GGTGGCCAGGTCGCGGT)1→2	0.901	coding (401/2754 nt)	GacS ←	response regulator	Monoculture 3	200	P. putida
1844393	(GGTGGCCAGGTCGCGGT)1→2	0.879	coding (401/2754 nt)	GacS ←	response regulator	Monoculture 2	200	P. putida
		0.87	coding (343/2754 nt)	GacS	response regulator	Monoculture 1	200	P. putida
1,070,246:1	(+G)	0.792	intergenic (+46/+96)	PP_RS04875 → / ← PP_RS04880	amino acid permease/calcium/sodium antiporter	Monoculture 6	200	P. putida
1,070,246:2	(+A)	0.792	intergenic (+46/+96)	PP_RS04875 → / ← PP_RS04880	amino acid permease/calcium/sodium antiporter	Monoculture 6	200	P. putida
4965064	Δ1 bp	0.79	coding (294/1476 nt)	fleQ ←	transcriptional regulator FleQ	Monoculture 2	200	P. putida
1,070,246:1	(+G)	0.778	intergenic (+46/+96)	PP_RS04875 → / ← PP_RS04880	amino acid permease/calcium/sodium antiporter	Monoculture 2	200	P. putida
1,070,246:2	(+A)	0.778	intergenic (+46/+96)	PP_RS04875 → / ← PP_RS04880	amino acid permease/calcium/sodium antiporter	Monoculture 2	200	P. putida
1,070,246:1	(+G)	0.745	intergenic (+46/+96)	PP_RS04875 → / ← PP_RS04880	amino acid permease/calcium/sodium antiporter	Monoculture 3	200	P. putida
1,070,246:2	(+A)	0.745	intergenic (+46/+96)	PP_RS04875 → / ← PP_RS04880	amino acid permease/calcium/sodium antiporter	Monoculture 3	200	P. putida
4986308	C→T	0.702	Q184* (CAA→TAA)	flgA →	flagellar basal body P‑ring formation chaperone FlgA	Monoculture 6	200	P. putida
1844137		0.7	coding (657/2754 nt)	GacS	response regulator	Monoculture 6	200	P. putida
1,070,246:1	(+G)	0.69	intergenic (+46/+96)	PP_RS04875 → / ← PP_RS04880	amino acid permease/calcium/sodium antiporter	Monoculture 4	200	P. putida
1,070,246:2	(+A)	0.689	intergenic (+46/+96)	PP_RS04875 → / ← PP_RS04880	amino acid permease/calcium/sodium antiporter	Monoculture 4	200	P. putida
5509896	A→C	0.608	Q32P (CAG→CCG)	urtB →	urea ABC transporter permease subunit UrtB	Monoculture 6	200	P. putida
5509896	A→C	0.576	Q32P (CAG→CCG)	urtB →	urea ABC transporter permease subunit UrtB	Monoculture 2	200	P. putida
5509896	A→C	0.536	Q32P (CAG→CCG)	urtB →	urea ABC transporter permease subunit UrtB	Monoculture 4	200	P. putida
4158466	T→G	0.399	L159R (CTG→CGG)	PP_RS19010 →	YeiH family protein	Monoculture 6	200	P. putida
5509896	A→C	0.385	Q32P (CAG→CCG)	urtB →	urea ABC transporter permease subunit UrtB	Monoculture 1	200	P. putida
5920223	A→C	0.324	Q270P (CAG→CCG)	PP_RS27040 →	GspE/PulE family protein	Monoculture 6	200	P. putida
5459560	T→G	0.267	intergenic (+18/‑22)	PP_RS25025 → / → holA	LPS assembly lipoprotein LptE/DNA polymerase III subunit delta	Monoculture 6	200	P. putida
5459560	T→G	0.257	intergenic (+18/‑22)	PP_RS25025 → / → holA	LPS assembly lipoprotein LptE/DNA polymerase III subunit delta	Monoculture 1	200	P. putida
693593	T→G	0.244	H150P (CAC→CCC)	PP_RS03130 ←	LysR family transcriptional regulator	Monoculture 1	200	P. putida
1844393	(GGTGGCCAGGTCGCGGT)1→2	0.236	coding (401/2754 nt)	GacS ←	response regulator	Monoculture 6	200	P. putida
1059486	T→G	0.213	S90R (AGC→CGC)	PP_RS04820 ←	LysE/ArgO family amino acid transporter	Monoculture 4	200	P. putida
3479762	T→G	0.207	Q486P (CAG→CCG)	tssM ←	type VI secretion system membrane subunit TssM	Monoculture 1	200	P. putida
5121833	A→C	0.191	L333R (CTG→CGG)	PP_RS23470 ←	AraC family transcriptional regulator	Monoculture 1	200	P. putida
1059486	T→G	0.188	S90R (AGC→CGC)	PP_RS04820 ←	LysE/ArgO family amino acid transporter	Monoculture 6	200	P. putida
5559567	C→G	0.186	P310P (CCG→CCC)	PP_RS25530 ←	ATP phosphoribosyltransferase regulatory subunit	Monoculture 6	200	P. putida
137184	A→C	0.183	S26R (AGC→CGC)	PP_RS00670 →	EAL domain‑containing protein	Monoculture 1	200	P. putida
5429036	A→C	0.157	F15V (TTC→GTC)	yedA ←	drug/metabolite exporter YedA	Monoculture 4	200	P. putida
4001773	T→G	0.153	intergenic (+90/‑44)	PP_RS18345 → / → PP_RS18350	LLM class flavin‑dependent oxidoreductase/bifunctional allantoicase/(S)‑ureidoglycine aminohydrolase	Monoculture 1	200	P. putida
		0.15	coding (1134/1266 nt)	fliK	flagellar hook‑length control protein FliK	Monoculture 2	200	P. putida
1,070,243:2	(+G)	0.148	intergenic (+43/+99)	PP_RS04875 → / ← PP_RS04880	amino acid permease/calcium/sodium antiporter	Monoculture 2	200	P. putida
4053476	A→C	0.132	Q17P (CAG→CCG)	PP_RS18565 →	flavin‑containing monooxygenase	Monoculture 2	200	P. putida
1059486	T→G	0.111	S90R (AGC→CGC)	PP_RS04820 ←	LysE/ArgO family amino acid transporter	Monoculture 2	200	P. putida
1059491	A→C	0.103	L88R (CTG→CGG)	PP_RS04820 ←	LysE/ArgO family amino acid transporter	Monoculture 1	200	P. putida
4635571	C→G	0.091	G62A (GGC→GCC)	GacA ←	GacA/SirA/GacA family response regulator transcription factor	Monoculture 1	200	P. putida
1,070,243:2	(+G)	0.085	intergenic (+43/+99)	PP_RS04875 → / ← PP_RS04880	amino acid permease/calcium/sodium antiporter	Monoculture 3	200	P. putida
		0.08	coding (1006/1143 nt)	flhB	flagellar biosynthesis protein FlhB	Monoculture 1	200	P. putida
2367511	T→G	0.072	V110G (GTG→GGG)	PP_RS10800 →	NAD‑glutamate dehydrogenase	Monoculture 6	200	P. putida
		0.07	coding (13/243 nt)	PP_RS11970	hypothetical protein	Monoculture 1	200	P. putida
3837336	C→A	0.056	L311I (CTC→ATC)	PP_RS17645 →	T6SS effector BTH_I2691 family protein	Monoculture 1	200	P. putida
2165181	C→A	0.053	M119I (ATG→ATT)	PP_RS09895 ←	HEPN/Toprim‑associated domain‑containing protein	Monoculture 1	200	P. putida
4,978,570:1	(C)8→9	1	coding (30/696 nt)	flgH ←	flagellar basal body L‑ring protein FlgH	Co-culture 1	800	P. putida
1844134		1	coding (660/2754 nt)	GacS	response regulator	Co-culture 1	800	P. putida
3282639		1	coding (275/546 nt)	tolC	cupin domain‑containing protein	Co-culture 1	800	P. putida
1844030	Δ12 bp	1	coding (753‑764/2754 nt)	GacS ←	response regulator	Co-culture 2	800	P. putida
3282814		1	coding (100/546 nt)	tolC	cupin domain‑containing protein	Co-culture 2	800	P. putida
4808175	Δ14 bp	1	intergenic (‑284/‑258)	PP_RS21985 ← / → dsbD	xanthine dehydrogenase family protein molybdopterin‑binding subunit/protein‑disulfide reductase DsbD	Co-culture 2	800	P. putida
4985812	(CTGGCCCG)1→2	1	coding (54/753 nt)	flgA →	flagellar basal body P‑ring formation chaperone FlgA	Co-culture 2	800	P. putida
1,070,246:1	(+GA)	1	intergenic (+46/+96)	PP_RS04875 → / ← PP_RS04880	amino acid permease/calcium/sodium antiporter	Co-culture 3	800	P. putida
4635538	T→G	1	H73P (CAC→CCC)	GacA ←	GacA/SirA/GacA family response regulator transcription factor	Co-culture 4	800	P. putida
4964384	G→A	1	P325L (CCG→CTG)	fleQ ←	transcriptional regulator FleQ	Co-culture 4	800	P. putida
3282456		1	coding (458/546 nt)	tolC	cupin domain‑containing protein	Co-culture 4	800	P. putida
1,070,246:1	(+GA)	1	intergenic (+46/+96)	PP_RS04875 → / ← PP_RS04880	amino acid permease/calcium/sodium antiporter	Co-culture 4	800	P. putida
4935346	Δ1 bp	1	coding (1244/2130 nt)	flhA ←	flagellar biosynthesis protein FlhA	Co-culture 5	800	P. putida
3282401	C→A	1	E171D (GAG→GAT)	tolC ←	cupin domain‑containing protein	Co-culture 5	800	P. putida
3031085	Δ3 bp	1	coding (344‑346/2715 nt)	mgtA →	magnesium‑translocating P‑type ATPase	Co-culture 5	800	P. putida
4808175	Δ14 bp	1	intergenic (‑284/‑258)	PP_RS21985 ← / → dsbD	xanthine dehydrogenase family protein molybdopterin‑binding subunit/protein‑disulfide reductase DsbD	Co-culture 5	800	P. putida
5309176	Δ1 bp	1	noncoding (1414/2893 nt)	PP_RS24355 ←	23S ribosomal RNA	Co-culture 6	800	P. putida
5309132	2 bp→CC	1	noncoding (1457‑1458/2893 nt)	PP_RS24355 ←	23S ribosomal RNA	Co-culture 6	800	P. putida
5309189	A→C	1	noncoding (1401/2893 nt)	PP_RS24355 ←	23S ribosomal RNA	Co-culture 6	800	P. putida
5309218	T→C	1	noncoding (1372/2893 nt)	PP_RS24355 ←	23S ribosomal RNA	Co-culture 6	800	P. putida
5309232	T→C	1	noncoding (1358/2893 nt)	PP_RS24355 ←	23S ribosomal RNA	Co-culture 6	800	P. putida
5309234	T→C	1	noncoding (1356/2893 nt)	PP_RS24355 ←	23S ribosomal RNA	Co-culture 6	800	P. putida
5309237	A→G	1	noncoding (1353/2893 nt)	PP_RS24355 ←	23S ribosomal RNA	Co-culture 6	800	P. putida
5309259	A→C	1	noncoding (1331/2893 nt)	PP_RS24355 ←	23S ribosomal RNA	Co-culture 6	800	P. putida
5334352	T→A	1	M261K (ATG→AAG)	PP_RS24480 →	sensor histidine kinase	Co-culture 6	800	P. putida
5805763	G→A	1	G118S (GGC→AGC)	PP_RS26500 →	penicillin‑binding protein 1A	Co-culture 6	800	P. putida
1844750	Δ12 bp	1	coding (33‑44/2754 nt)	GacS ←	response regulator	Co-culture 6	800	P. putida
4808175	Δ14 bp	1	intergenic (‑284/‑258)	PP_RS21985 ← / → dsbD	xanthine dehydrogenase family protein molybdopterin‑binding subunit/protein‑disulfide reductase DsbD	Co-culture 6	800	P. putida
5045018		0.98	coding (286/342 nt)	PP_RS28710	hypothetical protein	Co-culture 6	800	P. putida
1,070,246:1	(+G)	0.949	intergenic (+46/+96)	PP_RS04875 → / ← PP_RS04880	amino acid permease/calcium/sodium antiporter	Co-culture 2	800	P. putida
1,070,246:2	(+A)	0.949	intergenic (+46/+96)	PP_RS04875 → / ← PP_RS04880	amino acid permease/calcium/sodium antiporter	Co-culture 2	800	P. putida
1,070,246:1	(+G)	0.94	intergenic (+46/+96)	PP_RS04875 → / ← PP_RS04880	amino acid permease/calcium/sodium antiporter	Co-culture 6	800	P. putida
1,070,246:2	(+A)	0.94	intergenic (+46/+96)	PP_RS04875 → / ← PP_RS04880	amino acid permease/calcium/sodium antiporter	Co-culture 6	800	P. putida
1,070,246:1	(+G)	0.932	intergenic (+46/+96)	PP_RS04875 → / ← PP_RS04880	amino acid permease/calcium/sodium antiporter	Co-culture 5	800	P. putida
1,070,246:2	(+A)	0.932	intergenic (+46/+96)	PP_RS04875 → / ← PP_RS04880	amino acid permease/calcium/sodium antiporter	Co-culture 5	800	P. putida
1844393	(GGTGGCCAGGTCGCGGT)1→2	0.932	coding (401/2754 nt)	GacS ←	response regulator	Co-culture 5	800	P. putida
1,070,246:1	(+G)	0.909	intergenic (+46/+96)	PP_RS04875 → / ← PP_RS04880	amino acid permease/calcium/sodium antiporter	Co-culture 1	800	P. putida
1,070,246:2	(+A)	0.909	intergenic (+46/+96)	PP_RS04875 → / ← PP_RS04880	amino acid permease/calcium/sodium antiporter	Co-culture 1	800	P. putida
4808180	Δ14 bp	0.882	intergenic (‑289/‑253)	PP_RS21985 ← / → dsbD	xanthine dehydrogenase family protein molybdopterin‑binding subunit/protein‑disulfide reductase DsbD	Co-culture 4	800	P. putida
4808180	Δ14 bp	0.875	intergenic (‑289/‑253)	PP_RS21985 ← / → dsbD	xanthine dehydrogenase family protein molybdopterin‑binding subunit/protein‑disulfide reductase DsbD	Co-culture 6	800	P. putida
4808180	Δ14 bp	0.778	intergenic (‑289/‑253)	PP_RS21985 ← / → dsbD	xanthine dehydrogenase family protein molybdopterin‑binding subunit/protein‑disulfide reductase DsbD	Co-culture 1	800	P. putida
1268225		0.68	coding (1207/1341 nt)	PP_RS05765	PLP‑dependent aminotransferase family protein	Co-culture 3	800	P. putida
3282614		0.67	coding (300/546 nt)	tolC	cupin domain‑containing protein	Co-culture 6	800	P. putida
4808180	Δ14 bp	0.5	intergenic (‑289/‑253)	PP_RS21985 ← / → dsbD	xanthine dehydrogenase family protein molybdopterin‑binding subunit/protein‑disulfide reductase DsbD	Co-culture 2	800	P. putida
3732837		0.47	coding (392/1452 nt)	PP_RS17210	efflux transporter outer membrane subunit	Co-culture 5	800	P. putida
3066118	C→T	0.447	L84L (CTC→CTT)	PP_RS13945 →	quinoprotein relay system zinc metallohydrolase 1	Co-culture 3	800	P. putida
2783124	C→T	0.416	R100H (CGC→CAC)	PP_RS12690 ←	LysR family transcriptional regulator	Co-culture 3	800	P. putida
1844137		0.4	coding (657/2754 nt)	GacS	response regulator	Co-culture 3	800	P. putida
5335855	C→T	0.398	A762V (GCC→GTC)	PP_RS24480 →	sensor histidine kinase	Co-culture 3	800	P. putida
561043	T→A	0.386	L386Q (CTG→CAG)	secY →	preprotein translocase subunit SecY	Co-culture 3	800	P. putida
4947723	(CAGCACGAA)1→2	0.341	coding (691/756 nt)	fliP ←	flagellar type III secretion system pore protein FliP	Co-culture 3	800	P. putida
3282483		0.28	coding (431/546 nt)	tolC	cupin domain‑containing protein	Co-culture 3	800	P. putida
2414854	Δ6 bp	0.218	coding (52‑57/198 nt)	PP_RS10980 →	hypothetical protein	Co-culture 1	800	P. putida
2135588	G→A	0.083	A388V (GCC→GTC)	PP_RS09750 ←	acyl‑CoA dehydrogenase	Co-culture 5	800	P. putida
2130392	Δ1 bp	0.078	coding (1807/2496 nt)	PP_RS09730 ←	fimbria/pilus outer membrane usher protein	Co-culture 3	800	P. putida
2130393	Δ1 bp	0.078	coding (1806/2496 nt)	PP_RS09730 ←	fimbria/pilus outer membrane usher protein	Co-culture 3	800	P. putida
752457	C→T	0.074	*102* (TGA→TAA)	PP_RS03435 ←	helix‑turn‑helix domain‑containing protein	Co-culture 3	800	P. putida
5186054	C→T	0.07	E136K (GAG→AAG)	aceK ←	bifunctional isocitrate dehydrogenase kinase/phosphatase	Co-culture 2	800	P. putida
2061137	C→T	0.069	P18S (CCG→TCG)	PP_RS09445 →	LTA synthase family protein	Co-culture 3	800	P. putida
244785	G→A	0.06	R154K (AGG→AAG)	PP_RS01030 →	AlgP family protein	Co-culture 2	800	P. putida
2130392	Δ1 bp	0.059	coding (1807/2496 nt)	PP_RS09730 ←	fimbria/pilus outer membrane usher protein	Co-culture 2	800	P. putida
2130393	Δ1 bp	0.059	coding (1806/2496 nt)	PP_RS09730 ←	fimbria/pilus outer membrane usher protein	Co-culture 2	800	P. putida
1468880	C→T	0.052	P414P (CCG→CCA)	algK ←	alginate biosynthesis TPR repeat lipoprotein AlgK	Co-culture 6	800	P. putida
6132542	A→G	0.051	D437D (GAT→GAC)	PP_RS28020 ←	copper resistance system multicopper oxidase	Co-culture 1	800	P. putida
1844137		1	coding (657/2754 nt)	GacS	response regulator	Co-culture 1	600	P. putida
3282633		1	coding (281/546 nt)	tolC	cupin domain‑containing protein	Co-culture 1	600	P. putida
1,070,246:1	(+GA)	1	intergenic (+46/+96)	PP_RS04875 → / ← PP_RS04880	amino acid permease/calcium/sodium antiporter	Co-culture 1	600	P. putida
1844030	Δ12 bp	1	coding (753‑764/2754 nt)	GacS ←	response regulator	Co-culture 2	600	P. putida
3282814		1	coding (100/546 nt)	tolC	cupin domain‑containing protein	Co-culture 2	600	P. putida
4985812	(CTGGCCCG)1→2	1	coding (54/753 nt)	flgA →	flagellar basal body P‑ring formation chaperone FlgA	Co-culture 2	600	P. putida
1,070,246:1	(+GA)	1	intergenic (+46/+96)	PP_RS04875 → / ← PP_RS04880	amino acid permease/calcium/sodium antiporter	Co-culture 2	600	P. putida
5,310,237:1	(+C)	1	noncoding (353/2893 nt)	PP_RS24355 ←	23S ribosomal RNA	Co-culture 4	600	P. putida
4635538	T→G	1	H73P (CAC→CCC)	GacA ←	GacA/SirA/GacA family response regulator transcription factor	Co-culture 4	600	P. putida
4964384	G→A	1	P325L (CCG→CTG)	fleQ ←	transcriptional regulator FleQ	Co-culture 4	600	P. putida
5310164	T→G	1	noncoding (426/2893 nt)	PP_RS24355 ←	23S ribosomal RNA	Co-culture 4	600	P. putida
5310206	A→G	1	noncoding (384/2893 nt)	PP_RS24355 ←	23S ribosomal RNA	Co-culture 4	600	P. putida
5310218	T→C	1	noncoding (372/2893 nt)	PP_RS24355 ←	23S ribosomal RNA	Co-culture 4	600	P. putida
5310222	T→C	1	noncoding (368/2893 nt)	PP_RS24355 ←	23S ribosomal RNA	Co-culture 4	600	P. putida
5310232	T→C	1	noncoding (358/2893 nt)	PP_RS24355 ←	23S ribosomal RNA	Co-culture 4	600	P. putida
5310287	T→C	1	noncoding (303/2893 nt)	PP_RS24355 ←	23S ribosomal RNA	Co-culture 4	600	P. putida
3282456		1	coding (458/546 nt)	tolC	cupin domain‑containing protein	Co-culture 4	600	P. putida
5310245	4 bp→CCC	1	noncoding (342‑345/2893 nt)	PP_RS24355 ←	23S ribosomal RNA	Co-culture 4	600	P. putida
4935346	Δ1 bp	1	coding (1244/2130 nt)	flhA ←	flagellar biosynthesis protein FlhA	Co-culture 5	600	P. putida
3282401	C→A	1	E171D (GAG→GAT)	tolC ←	cupin domain‑containing protein	Co-culture 5	600	P. putida
3031085	Δ3 bp	1	coding (344‑346/2715 nt)	mgtA →	magnesium‑translocating P‑type ATPase	Co-culture 5	600	P. putida
5309176	Δ1 bp	1	noncoding (1414/2893 nt)	PP_RS24355 ←	23S ribosomal RNA	Co-culture 6	600	P. putida
5311702	Δ1 bp	1	noncoding (995/1537 nt)	PP_RS24370 ←	16S ribosomal RNA	Co-culture 6	600	P. putida
5,309,178:1	(+T)	1	noncoding (1412/2893 nt)	PP_RS24355 ←	23S ribosomal RNA	Co-culture 6	600	P. putida
5,311,705:1	(+T)	1	noncoding (992/1537 nt)	PP_RS24370 ←	16S ribosomal RNA	Co-culture 6	600	P. putida
5309132	2 bp→CC	1	noncoding (1457‑1458/2893 nt)	PP_RS24355 ←	23S ribosomal RNA	Co-culture 6	600	P. putida
5309189	2 bp→CA	1	noncoding (1400‑1401/2893 nt)	PP_RS24355 ←	23S ribosomal RNA	Co-culture 6	600	P. putida
5309199	2 bp→TT	1	noncoding (1390‑1391/2893 nt)	PP_RS24355 ←	23S ribosomal RNA	Co-culture 6	600	P. putida
5309213	2 bp→AA	1	noncoding (1376‑1377/2893 nt)	PP_RS24355 ←	23S ribosomal RNA	Co-culture 6	600	P. putida
5309252	2 bp→GT	1	noncoding (1337‑1338/2893 nt)	PP_RS24355 ←	23S ribosomal RNA	Co-culture 6	600	P. putida
5310232	2 bp→CA	1	noncoding (357‑358/2893 nt)	PP_RS24355 ←	23S ribosomal RNA	Co-culture 6	600	P. putida
5310238	2 bp→CAT	1	noncoding (351‑352/2893 nt)	PP_RS24355 ←	23S ribosomal RNA	Co-culture 6	600	P. putida
5310279	2 bp→TT	1	noncoding (310‑311/2893 nt)	PP_RS24355 ←	23S ribosomal RNA	Co-culture 6	600	P. putida
5311799	2 bp→GT	1	noncoding (897‑898/1537 nt)	PP_RS24370 ←	16S ribosomal RNA	Co-culture 6	600	P. putida
5311969	2 bp→CT	1	noncoding (727‑728/1537 nt)	PP_RS24370 ←	16S ribosomal RNA	Co-culture 6	600	P. putida
5311981	2 bp→TC	1	noncoding (715‑716/1537 nt)	PP_RS24370 ←	16S ribosomal RNA	Co-culture 6	600	P. putida
5311994	2 bp→AG	1	noncoding (702‑703/1537 nt)	PP_RS24370 ←	16S ribosomal RNA	Co-culture 6	600	P. putida
5312021	2 bp→CT	1	noncoding (675‑676/1537 nt)	PP_RS24370 ←	16S ribosomal RNA	Co-culture 6	600	P. putida
5308369	T→G	1	noncoding (2221/2893 nt)	PP_RS24355 ←	23S ribosomal RNA	Co-culture 6	600	P. putida
5308383	T→C	1	noncoding (2207/2893 nt)	PP_RS24355 ←	23S ribosomal RNA	Co-culture 6	600	P. putida
5308498	A→G	1	noncoding (2092/2893 nt)	PP_RS24355 ←	23S ribosomal RNA	Co-culture 6	600	P. putida
5308731	G→A	1	noncoding (1859/2893 nt)	PP_RS24355 ←	23S ribosomal RNA	Co-culture 6	600	P. putida
5308757	G→A	1	noncoding (1833/2893 nt)	PP_RS24355 ←	23S ribosomal RNA	Co-culture 6	600	P. putida
5308771	G→A	1	noncoding (1819/2893 nt)	PP_RS24355 ←	23S ribosomal RNA	Co-culture 6	600	P. putida
5308811	G→A	1	noncoding (1779/2893 nt)	PP_RS24355 ←	23S ribosomal RNA	Co-culture 6	600	P. putida
5308829	C→T	1	noncoding (1761/2893 nt)	PP_RS24355 ←	23S ribosomal RNA	Co-culture 6	600	P. putida
5308834	C→G	1	noncoding (1756/2893 nt)	PP_RS24355 ←	23S ribosomal RNA	Co-culture 6	600	P. putida
5308843	A→T	1	noncoding (1747/2893 nt)	PP_RS24355 ←	23S ribosomal RNA	Co-culture 6	600	P. putida
5309126	C→A	1	noncoding (1464/2893 nt)	PP_RS24355 ←	23S ribosomal RNA	Co-culture 6	600	P. putida
5309158	G→A	1	noncoding (1432/2893 nt)	PP_RS24355 ←	23S ribosomal RNA	Co-culture 6	600	P. putida
5309160	C→T	1	noncoding (1430/2893 nt)	PP_RS24355 ←	23S ribosomal RNA	Co-culture 6	600	P. putida
5309186	A→T	1	noncoding (1404/2893 nt)	PP_RS24355 ←	23S ribosomal RNA	Co-culture 6	600	P. putida
5309192	G→A	1	noncoding (1398/2893 nt)	PP_RS24355 ←	23S ribosomal RNA	Co-culture 6	600	P. putida
5309218	T→C	1	noncoding (1372/2893 nt)	PP_RS24355 ←	23S ribosomal RNA	Co-culture 6	600	P. putida
5309232	T→C	1	noncoding (1358/2893 nt)	PP_RS24355 ←	23S ribosomal RNA	Co-culture 6	600	P. putida
5309234	T→C	1	noncoding (1356/2893 nt)	PP_RS24355 ←	23S ribosomal RNA	Co-culture 6	600	P. putida
5309237	A→G	1	noncoding (1353/2893 nt)	PP_RS24355 ←	23S ribosomal RNA	Co-culture 6	600	P. putida
5309259	A→C	1	noncoding (1331/2893 nt)	PP_RS24355 ←	23S ribosomal RNA	Co-culture 6	600	P. putida
5310164	T→G	1	noncoding (426/2893 nt)	PP_RS24355 ←	23S ribosomal RNA	Co-culture 6	600	P. putida
5310206	A→G	1	noncoding (384/2893 nt)	PP_RS24355 ←	23S ribosomal RNA	Co-culture 6	600	P. putida
5310212	T→A	1	noncoding (378/2893 nt)	PP_RS24355 ←	23S ribosomal RNA	Co-culture 6	600	P. putida
5310218	T→C	1	noncoding (372/2893 nt)	PP_RS24355 ←	23S ribosomal RNA	Co-culture 6	600	P. putida
5310222	T→C	1	noncoding (368/2893 nt)	PP_RS24355 ←	23S ribosomal RNA	Co-culture 6	600	P. putida
5310241	C→T	1	noncoding (349/2893 nt)	PP_RS24355 ←	23S ribosomal RNA	Co-culture 6	600	P. putida
5310259	G→A	1	noncoding (331/2893 nt)	PP_RS24355 ←	23S ribosomal RNA	Co-culture 6	600	P. putida
5310262	G→A	1	noncoding (328/2893 nt)	PP_RS24355 ←	23S ribosomal RNA	Co-culture 6	600	P. putida
5310287	T→C	1	noncoding (303/2893 nt)	PP_RS24355 ←	23S ribosomal RNA	Co-culture 6	600	P. putida
5311704	G→A	1	noncoding (993/1537 nt)	PP_RS24370 ←	16S ribosomal RNA	Co-culture 6	600	P. putida
5311714	G→A	1	noncoding (983/1537 nt)	PP_RS24370 ←	16S ribosomal RNA	Co-culture 6	600	P. putida
5311717	T→A	1	noncoding (980/1537 nt)	PP_RS24370 ←	16S ribosomal RNA	Co-culture 6	600	P. putida
5311738	T→A	1	noncoding (959/1537 nt)	PP_RS24370 ←	16S ribosomal RNA	Co-culture 6	600	P. putida
5311932	C→T	1	noncoding (765/1537 nt)	PP_RS24370 ←	16S ribosomal RNA	Co-culture 6	600	P. putida
5311940	C→T	1	noncoding (757/1537 nt)	PP_RS24370 ←	16S ribosomal RNA	Co-culture 6	600	P. putida
5311948	T→C	1	noncoding (749/1537 nt)	PP_RS24370 ←	16S ribosomal RNA	Co-culture 6	600	P. putida
5311957	C→T	1	noncoding (740/1537 nt)	PP_RS24370 ←	16S ribosomal RNA	Co-culture 6	600	P. putida
5311960	T→G	1	noncoding (737/1537 nt)	PP_RS24370 ←	16S ribosomal RNA	Co-culture 6	600	P. putida
5311965	G→A	1	noncoding (732/1537 nt)	PP_RS24370 ←	16S ribosomal RNA	Co-culture 6	600	P. putida
5311986	G→A	1	noncoding (711/1537 nt)	PP_RS24370 ←	16S ribosomal RNA	Co-culture 6	600	P. putida
5311992	T→C	1	noncoding (705/1537 nt)	PP_RS24370 ←	16S ribosomal RNA	Co-culture 6	600	P. putida
5311998	A→C	1	noncoding (699/1537 nt)	PP_RS24370 ←	16S ribosomal RNA	Co-culture 6	600	P. putida
5312024	A→G	1	noncoding (673/1537 nt)	PP_RS24370 ←	16S ribosomal RNA	Co-culture 6	600	P. putida
5312030	C→T	1	noncoding (667/1537 nt)	PP_RS24370 ←	16S ribosomal RNA	Co-culture 6	600	P. putida
5312035	C→T	1	noncoding (662/1537 nt)	PP_RS24370 ←	16S ribosomal RNA	Co-culture 6	600	P. putida
5334352	T→A	1	M261K (ATG→AAG)	PP_RS24480 →	sensor histidine kinase	Co-culture 6	600	P. putida
5805763	G→A	1	G118S (GGC→AGC)	PP_RS26500 →	penicillin‑binding protein 1A	Co-culture 6	600	P. putida
1844750	Δ12 bp	1	coding (33‑44/2754 nt)	GacS ←	response regulator	Co-culture 6	600	P. putida
4808175	Δ14 bp	1	intergenic (‑284/‑258)	PP_RS21985 ← / → dsbD	xanthine dehydrogenase family protein molybdopterin‑binding subunit/protein‑disulfide reductase DsbD	Co-culture 6	600	P. putida
5310245	4 bp→CCC	1	noncoding (342‑345/2893 nt)	PP_RS24355 ←	23S ribosomal RNA	Co-culture 6	600	P. putida
5045028		0.98	coding (276/342 nt)	PP_RS28710	hypothetical protein	Co-culture 6	600	P. putida
1,070,246:1	(+G)	0.92	intergenic (+46/+96)	PP_RS04875 → / ← PP_RS04880	amino acid permease/calcium/sodium antiporter	Co-culture 5	600	P. putida
1,070,246:2	(+A)	0.92	intergenic (+46/+96)	PP_RS04875 → / ← PP_RS04880	amino acid permease/calcium/sodium antiporter	Co-culture 5	600	P. putida
1,070,246:1	(+G)	0.917	intergenic (+46/+96)	PP_RS04875 → / ← PP_RS04880	amino acid permease/calcium/sodium antiporter	Co-culture 4	600	P. putida
1,070,246:2	(+A)	0.917	intergenic (+46/+96)	PP_RS04875 → / ← PP_RS04880	amino acid permease/calcium/sodium antiporter	Co-culture 4	600	P. putida
1844393	(GGTGGCCAGGTCGCGGT)1→2	0.911	coding (401/2754 nt)	GacS ←	response regulator	Co-culture 5	600	P. putida
1,070,246:1	(+G)	0.902	intergenic (+46/+96)	PP_RS04875 → / ← PP_RS04880	amino acid permease/calcium/sodium antiporter	Co-culture 6	600	P. putida
1,070,246:2	(+A)	0.902	intergenic (+46/+96)	PP_RS04875 → / ← PP_RS04880	amino acid permease/calcium/sodium antiporter	Co-culture 6	600	P. putida
4808175	Δ14 bp	0.889	intergenic (‑284/‑258)	PP_RS21985 ← / → dsbD	xanthine dehydrogenase family protein molybdopterin‑binding subunit/protein‑disulfide reductase DsbD	Co-culture 5	600	P. putida
1,070,246:1	(+G)	0.878	intergenic (+46/+96)	PP_RS04875 → / ← PP_RS04880	amino acid permease/calcium/sodium antiporter	Co-culture 3	600	P. putida
1,070,246:2	(+A)	0.878	intergenic (+46/+96)	PP_RS04875 → / ← PP_RS04880	amino acid permease/calcium/sodium antiporter	Co-culture 3	600	P. putida
4808180	Δ14 bp	0.759	intergenic (‑289/‑253)	PP_RS21985 ← / → dsbD	xanthine dehydrogenase family protein molybdopterin‑binding subunit/protein‑disulfide reductase DsbD	Co-culture 5	600	P. putida
4808175	Δ14 bp	0.75	intergenic (‑284/‑258)	PP_RS21985 ← / → dsbD	xanthine dehydrogenase family protein molybdopterin‑binding subunit/protein‑disulfide reductase DsbD	Co-culture 3	600	P. putida
4947723	(CAGCACGAA)1→2	0.608	coding (691/756 nt)	fliP ←	flagellar type III secretion system pore protein FliP	Co-culture 3	600	P. putida
2783124	C→T	0.605	R100H (CGC→CAC)	PP_RS12690 ←	LysR family transcriptional regulator	Co-culture 3	600	P. putida
3282614		0.6	coding (300/546 nt)	tolC	cupin domain‑containing protein	Co-culture 6	600	P. putida
3066118	C→T	0.563	L84L (CTC→CTT)	PP_RS13945 →	quinoprotein relay system zinc metallohydrolase 1	Co-culture 3	600	P. putida
5335855	C→T	0.553	A762V (GCC→GTC)	PP_RS24480 →	sensor histidine kinase	Co-culture 3	600	P. putida
561043	T→A	0.545	L386Q (CTG→CAG)	secY →	preprotein translocase subunit SecY	Co-culture 3	600	P. putida
4808180	Δ14 bp	0.462	intergenic (‑289/‑253)	PP_RS21985 ← / → dsbD	xanthine dehydrogenase family protein molybdopterin‑binding subunit/protein‑disulfide reductase DsbD	Co-culture 3	600	P. putida
1268222		0.417	coding (1210/1341 nt)	PP_RS05765	PLP‑dependent aminotransferase family protein	Co-culture 3	600	P. putida
3282483		0.417	coding (431/546 nt)	tolC	cupin domain‑containing protein	Co-culture 3	600	P. putida
5133046	G→C	0.312	R43P (CGT→CCT)	PP_RS23525 →	TolC family outer membrane protein	Co-culture 1	600	P. putida
681296	A→G	0.312	intergenic (+36/+33)	PP_RS03070 → / ← PP_RS03075	AraC family transcriptional regulator/methyl‑accepting chemotaxis protein	Co-culture 2	600	P. putida
3732837		0.22	coding (392/1452 nt)	PP_RS17210	efflux transporter outer membrane subunit	Co-culture 5	600	P. putida
2085695	T→C	0.125	intergenic (+404/‑191)	PP_RS09570 → / → PP_RS09575	DUF1127 domain‑containing protein/IS4‑like element ISPpu8 family transposase	Co-culture 3	600	P. putida
3704498	G→A	0.124	Q502* (CAG→TAG)	paaZ ←	phenylacetic acid degradation bifunctional protein PaaZ	Co-culture 6	600	P. putida
2085684	G→A	0.122	intergenic (+393/‑202)	PP_RS09570 → / → PP_RS09575	DUF1127 domain‑containing protein/IS4‑like element ISPpu8 family transposase	Co-culture 3	600	P. putida
1994538	Δ1 bp	0.106	coding (211/1089 nt)	PP_RS09150 ←	acyltransferase family protein	Co-culture 1	600	P. putida
244785	G→A	0.105	R154K (AGG→AAG)	PP_RS01030 →	AlgP family protein	Co-culture 2	600	P. putida
1367732	T→C	0.101	V47A (GTC→GCC)	PP_RS28795 →	hypothetical protein	Co-culture 1	600	P. putida
244785	G→A	0.092	R154K (AGG→AAG)	PP_RS01030 →	AlgP family protein	Co-culture 1	600	P. putida
5756512	T→C	0.092	intergenic (+189/‑499)	ntrC → / → PP_RS26330	nitrogen regulation protein NR(I)/IS110‑like element ISPpu10 family transposase	Co-culture 5	600	P. putida
5756505	C→G	0.088	intergenic (+182/‑506)	ntrC → / → PP_RS26330	nitrogen regulation protein NR(I)/IS110‑like element ISPpu10 family transposase	Co-culture 5	600	P. putida
245029	A→G	0.088	P235P (CCA→CCG)	PP_RS01030 →	AlgP family protein	Co-culture 6	600	P. putida
5848757	T→C	0.085	L310P (CTG→CCG)	PP_RS26715 →	class I SAM‑dependent rRNA methyltransferase	Co-culture 6	600	P. putida
4112992	C→T	0.083	L259F (CTC→TTC)	PP_RS18795 →	DUF6708 domain‑containing protein	Co-culture 6	600	P. putida
2970185	G→A	0.081	pseudogene (846/2713 nt)	PP_RS13555 →	HD domain‑containing phosphohydrolase	Co-culture 6	600	P. putida
1454818	G→A	0.08	A118T (GCC→ACC)	PP_RS06595 →	efflux transporter outer membrane subunit	Co-culture 6	600	P. putida
4112982	T→C	0.074	F255F (TTT→TTC)	PP_RS18795 →	DUF6708 domain‑containing protein	Co-culture 6	600	P. putida
2478406	Δ3 bp	0.072	coding (103‑105/444 nt)	PP_RS11270 →	hypothetical protein	Co-culture 1	600	P. putida
1842860	A→G	0.07	L645P (CTC→CCC)	GacS ←	response regulator	Co-culture 6	600	P. putida
2419038	G→A	0.07	P46P (CCG→CCA)	PP_RS11000 →	methyl‑accepting chemotaxis protein	Co-culture 6	600	P. putida
5525503	T→C	0.067	R97R (CGT→CGC)	PP_RS25355 →	hypothetical protein	Co-culture 3	600	P. putida
2800734	C→T	0.065	A26V (GCC→GTC)	PP_RS12800 →	sugar ABC transporter substrate‑binding protein	Co-culture 6	600	P. putida
3603310	C→T	0.065	A239V (GCG→GTG)	PP_RS16570 →	glycerate kinase	Co-culture 6	600	P. putida
3902151	G→A	0.062	A100T (GCC→ACC)	PP_RS17925 →	hypothetical protein	Co-culture 6	600	P. putida
6132542	A→G	0.061	D437D (GAT→GAC)	PP_RS28020 ←	copper resistance system multicopper oxidase	Co-culture 2	600	P. putida
567488	C→T	0.061	A670T (GCA→ACA)	uvrA ←	excinuclease ABC subunit UvrA	Co-culture 6	600	P. putida
576951	T→C	0.059	L663P (CTG→CCG)	fdnG →	formate dehydrogenase‑N subunit alpha	Co-culture 6	600	P. putida
4343753	G→T	0.058	L211L (CTG→CTT)	PP_RS19865 →	ABC transporter ATP‑binding protein	Co-culture 6	600	P. putida
3242727	G→A	0.057	P259P (CCG→CCA)	PP_RS14750 →	ATP‑dependent DNA helicase	Co-culture 6	600	P. putida
2982688	G→A	0.056	A164V (GCG→GTG)	PP_RS13600 ←	shikimate dehydrogenase family protein	Co-culture 6	600	P. putida
4265190	C→G	0.056	L135V (CTG→GTG)	PP_RS19455 →	PDR/VanB family oxidoreductase	Co-culture 6	600	P. putida
1072891	C→T	0.054	A168T (GCT→ACT)	gatB ←	Asp‑tRNA(Asn)/Glu‑tRNA(Gln) amidotransferase subunit GatB	Co-culture 6	600	P. putida
6132563	A→G	0.053	H430H (CAT→CAC)	PP_RS28020 ←	copper resistance system multicopper oxidase	Co-culture 3	600	P. putida
1961126	T→G	0.053	L5R (CTG→CGG)	PP_RS09040 →	DsbA family protein	Co-culture 6	600	P. putida
2172880	G→A	0.053	G208G (GGC→GGT)	PP_RS09930 ←	ArsO family NAD(P)H‑dependent flavin‑containing monooxygenase	Co-culture 6	600	P. putida
2806215	G→A	0.053	A29T (GCC→ACC)	rbsD →	D‑ribose pyranase	Co-culture 6	600	P. putida
2971030	G→A	0.053	pseudogene (1691/2713 nt)	PP_RS13555 →	HD domain‑containing phosphohydrolase	Co-culture 6	600	P. putida
3437483	C→T	0.053	D203D (GAC→GAT)	PP_RS15810 →	phage tail protein	Co-culture 6	600	P. putida
4886708	A→G	0.051	intergenic (‑24/‑234)	PP_RS22310 ← / → gcl	GlcG/HbpS family heme‑binding protein/glyoxylate carboligase	Co-culture 6	600	P. putida
2610731	C→A	0.05	P624P (CCC→CCA)	PP_RS11925 →	hypothetical protein	Co-culture 6	600	P. putida
1,070,246:1	(+GA)	1	intergenic (+46/+96)	PP_RS04875 → / ← PP_RS04880	amino acid permease/calcium/sodium antiporter	Co-culture 1	400	P. putida
1844030	Δ12 bp	1	coding (753‑764/2754 nt)	GacS ←	response regulator	Co-culture 2	400	P. putida
3282814		1	coding (100/546 nt)	tolC	cupin domain‑containing protein	Co-culture 2	400	P. putida
1,070,246:1	(+GA)	1	intergenic (+46/+96)	PP_RS04875 → / ← PP_RS04880	amino acid permease/calcium/sodium antiporter	Co-culture 2	400	P. putida
4635538	T→G	1	H73P (CAC→CCC)	GacA ←	GacA/SirA/GacA family response regulator transcription factor	Co-culture 4	400	P. putida
3282401	C→A	1	E171D (GAG→GAT)	tolC ←	cupin domain‑containing protein	Co-culture 5	400	P. putida
3031085	Δ3 bp	1	coding (344‑346/2715 nt)	mgtA →	magnesium‑translocating P‑type ATPase	Co-culture 5	400	P. putida
4985812	(CTGGCCCG)1→2	0.95	coding (54/753 nt)	flgA →	flagellar basal body P‑ring formation chaperone FlgA	Co-culture 2	400	P. putida
1,070,246:1	(+G)	0.948	intergenic (+46/+96)	PP_RS04875 → / ← PP_RS04880	amino acid permease/calcium/sodium antiporter	Co-culture 4	400	P. putida
1,070,246:2	(+A)	0.948	intergenic (+46/+96)	PP_RS04875 → / ← PP_RS04880	amino acid permease/calcium/sodium antiporter	Co-culture 4	400	P. putida
4964384	G→A	0.936	P325L (CCG→CTG)	fleQ ←	transcriptional regulator FleQ	Co-culture 4	400	P. putida
1,070,246:1	(+G)	0.926	intergenic (+46/+96)	PP_RS04875 → / ← PP_RS04880	amino acid permease/calcium/sodium antiporter	Co-culture 6	400	P. putida
1,070,246:2	(+A)	0.926	intergenic (+46/+96)	PP_RS04875 → / ← PP_RS04880	amino acid permease/calcium/sodium antiporter	Co-culture 6	400	P. putida
1,070,246:1	(+G)	0.915	intergenic (+46/+96)	PP_RS04875 → / ← PP_RS04880	amino acid permease/calcium/sodium antiporter	Co-culture 5	400	P. putida
1,070,246:2	(+A)	0.915	intergenic (+46/+96)	PP_RS04875 → / ← PP_RS04880	amino acid permease/calcium/sodium antiporter	Co-culture 5	400	P. putida
4935346	Δ1 bp	0.91	coding (1244/2130 nt)	flhA ←	flagellar biosynthesis protein FlhA	Co-culture 5	400	P. putida
1844393	(GGTGGCCAGGTCGCGGT)1→2	0.891	coding (401/2754 nt)	GacS ←	response regulator	Co-culture 5	400	P. putida
1,070,246:1	(+G)	0.889	intergenic (+46/+96)	PP_RS04875 → / ← PP_RS04880	amino acid permease/calcium/sodium antiporter	Co-culture 3	400	P. putida
1,070,246:2	(+A)	0.889	intergenic (+46/+96)	PP_RS04875 → / ← PP_RS04880	amino acid permease/calcium/sodium antiporter	Co-culture 3	400	P. putida
4808180	Δ14 bp	0.714	intergenic (‑289/‑253)	PP_RS21985 ← / → dsbD	xanthine dehydrogenase family protein molybdopterin‑binding subunit/protein‑disulfide reductase DsbD	Co-culture 5	400	P. putida
1844137		0.7	coding (657/2754 nt)	GacS	response regulator	Co-culture 1	400	P. putida
3282633		0.7	coding (281/546 nt)	tolC	cupin domain‑containing protein	Co-culture 1	400	P. putida
4808180	Δ14 bp	0.686	intergenic (‑289/‑253)	PP_RS21985 ← / → dsbD	xanthine dehydrogenase family protein molybdopterin‑binding subunit/protein‑disulfide reductase DsbD	Co-culture 2	400	P. putida
5335855	C→T	0.618	A762V (GCC→GTC)	PP_RS24480 →	sensor histidine kinase	Co-culture 3	400	P. putida
561043	T→A	0.617	L386Q (CTG→CAG)	secY →	preprotein translocase subunit SecY	Co-culture 3	400	P. putida
4808180	Δ14 bp	0.584	intergenic (‑289/‑253)	PP_RS21985 ← / → dsbD	xanthine dehydrogenase family protein molybdopterin‑binding subunit/protein‑disulfide reductase DsbD	Co-culture 4	400	P. putida
4947723	(CAGCACGAA)1→2	0.563	coding (691/756 nt)	fliP ←	flagellar type III secretion system pore protein FliP	Co-culture 3	400	P. putida
3282483		0.378	coding (431/546 nt)	tolC	cupin domain‑containing protein	Co-culture 3	400	P. putida
2783124	C→T	0.304	R100H (CGC→CAC)	PP_RS12690 ←	LysR family transcriptional regulator	Co-culture 3	400	P. putida
1268225		0.267	coding (1207/1341 nt)	PP_RS05765	PLP‑dependent aminotransferase family protein	Co-culture 3	400	P. putida
5805763	G→A	0.221	G118S (GGC→AGC)	PP_RS26500 →	penicillin‑binding protein 1A	Co-culture 6	400	P. putida
1844750	Δ12 bp	0.184	coding (33‑44/2754 nt)	GacS ←	response regulator	Co-culture 6	400	P. putida
4964876	T→G	0.114	Q161P (CAG→CCG)	fleQ ←	transcriptional regulator FleQ	Co-culture 4	400	P. putida
1593557	A→G	0.112	A82A (GCT→GCC)	PP_RS07220 ←	hypothetical protein	Co-culture 1	400	P. putida
1221431	G→T	0.108	T592T (ACC→ACA)	PP_RS05565 ←	ATP‑binding protein	Co-culture 1	400	P. putida
3981021	C→T	0.1	L227L (CTG→CTA)	cobW ←	cobalamin biosynthesis protein CobW	Co-culture 1	400	P. putida
2966874	C→T	0.098	A514T (GCA→ACA)	PP_RS13545 ←	ABC transporter ATP‑binding protein	Co-culture 1	400	P. putida
3443861	A→G	0.097	K874E (AAG→GAG)	PP_RS15840 →	phage tail tape measure protein	Co-culture 1	400	P. putida
3629152	G→A	0.089	E314E (GAG→GAA)	PP_RS16675 →	FAD‑dependent oxidoreductase	Co-culture 1	400	P. putida
1824719	C→T	0.085	D179N (GAC→AAC)	mutS ←	DNA mismatch repair protein MutS	Co-culture 1	400	P. putida
244785	G→A	0.084	R154K (AGG→AAG)	PP_RS01030 →	AlgP family protein	Co-culture 5	400	P. putida
244785	G→A	0.081	R154K (AGG→AAG)	PP_RS01030 →	AlgP family protein	Co-culture 2	400	P. putida
3655214	C→T	0.077	L393L (CTG→CTA)	PP_RS16785 ←	dipeptide ABC transporter ATP‑binding protein	Co-culture 1	400	P. putida
3213772	G→A	0.076	G279D (GGC→GAC)	PP_RS14640 →	MexC family multidrug efflux RND transporter periplasmic adaptor subunit	Co-culture 1	400	P. putida
1593611	G→A	0.073	G64G (GGC→GGT)	PP_RS07220 ←	hypothetical protein	Co-culture 6	400	P. putida
3438899	C→T	0.072	A126V (GCG→GTG)	PP_RS15820 →	hypothetical protein	Co-culture 1	400	P. putida
886296	G→A	0.071	R736H (CGT→CAT)	PP_RS04090 →	LuxR C‑terminal‑related transcriptional regulator	Co-culture 1	400	P. putida
1696086	C→T	0.071	A40V (GCC→GTC)	PP_RS07690 →	hybrid sensor histidine kinase/response regulator	Co-culture 1	400	P. putida
4808178	C→G	0.07	intergenic (‑287/‑268)	PP_RS21985 ← / → dsbD	xanthine dehydrogenase family protein molybdopterin‑binding subunit/protein‑disulfide reductase DsbD	Co-culture 2	400	P. putida
4020254	G→A	0.068	G322D (GGC→GAC)	PP_RS18430 →	PAS domain‑containing protein	Co-culture 1	400	P. putida
5525503	T→C	0.068	R97R (CGT→CGC)	PP_RS25355 →	hypothetical protein	Co-culture 1	400	P. putida
682854	C→T	0.068	R140H (CGC→CAC)	PP_RS03075 ←	methyl‑accepting chemotaxis protein	Co-culture 6	400	P. putida
4808175	C→G	0.066	intergenic (‑284/‑271)	PP_RS21985 ← / → dsbD	xanthine dehydrogenase family protein molybdopterin‑binding subunit/protein‑disulfide reductase DsbD	Co-culture 2	400	P. putida
5517452	C→T	0.065	G421G (GGC→GGT)	PP_RS25310 →	Hsp70 family protein	Co-culture 1	400	P. putida
1976521	G→A	0.064	R51H (CGC→CAC)	PP_RS09095 →	bifunctional prephenate dehydrogenase/3‑phosphoshikimate 1‑carboxyvinyltransferase	Co-culture 1	400	P. putida
2058776	C→G	0.064	P109R (CCG→CGG)	PP_RS09425 →	ankyrin repeat domain‑containing protein	Co-culture 1	400	P. putida
471248	G→A	0.063	R563C (CGC→TGC)	rpoD ←	RNA polymerase sigma factor RpoD	Co-culture 1	400	P. putida
3930110	G→T	0.063	P333Q (CCG→CAG)	PP_RS18020 ←	NAD(P)/FAD‑dependent oxidoreductase	Co-culture 1	400	P. putida
5658817	C→T	0.063	A291V (GCG→GTG)	PP_RS25915 →	ArsR/SmtB family transcription factor	Co-culture 1	400	P. putida
3543138	G→A	0.062	A764V (GCC→GTC)	PP_RS16325 ←	cellulase family glycosylhydrolase	Co-culture 1	400	P. putida
244785	G→A	0.062	R154K (AGG→AAG)	PP_RS01030 →	AlgP family protein	Co-culture 4	400	P. putida
3056656	A→G	0.061	V231A (GTG→GCG)	PP_RS13900 ←	YVTN family beta‑propeller repeat protein	Co-culture 1	400	P. putida
3675258	C→T	0.061	Q158* (CAG→TAG)	PP_RS16890 →	DNA‑binding protein	Co-culture 1	400	P. putida
3686247	G→A	0.061	D219N (GAC→AAC)	PP_RS16955 →	iron‑containing redox enzyme family protein	Co-culture 1	400	P. putida
684110	C→T	0.06	A713T (GCC→ACC)	PP_RS03085 ←	heavy metal translocating P‑type ATPase	Co-culture 1	400	P. putida
1703672	A→G	0.06	S115G (AGC→GGC)	PP_RS07715 →	TetR/AcrR family transcriptional regulator	Co-culture 1	400	P. putida
3320485	T→A	0.06	F74I (TTT→ATT)	PP_RS15140 →	5‑oxoprolinase subunit PxpA	Co-culture 1	400	P. putida
3912641	C→T	0.06	S329S (AGC→AGT)	PP_RS17955 →	sensor domain‑containing diguanylate cyclase	Co-culture 1	400	P. putida
1623927	C→T	0.059	A141T (GCC→ACC)	PP_RS07350 ←	YgfZ/GcvT domain‑containing protein	Co-culture 1	400	P. putida
5422047	G→A	0.059	Q225* (CAG→TAG)	tesB ←	acyl‑CoA thioesterase II	Co-culture 4	400	P. putida
2038395	G→A	0.058	A362V (GCC→GTC)	wecB ←	non‑hydrolyzing UDP‑N‑acetylglucosamine 2‑epimerase	Co-culture 1	400	P. putida
2341356	C→T	0.058	692T (ACC→ACT)	PP_RS10685 →	CitMHS family transporter	Co-culture 1	400	P. putida
6132542	A→G	0.058	D437D (GAT→GAC)	PP_RS28020 ←	copper resistance system multicopper oxidase	Co-culture 1	400	P. putida
401459	G→A	0.057	A349T (GCT→ACT)	PP_RS01775 →	IS110‑like element ISPpu11 family transposase	Co-culture 1	400	P. putida
2967755	C→T	0.057	G220D (GGC→GAC)	PP_RS13545 ←	ABC transporter ATP‑binding protein	Co-culture 1	400	P. putida
1355467	G→A	0.056	intergenic (‑91/‑658)	PP_RS06110 ← / → PP_RS06115	ribonucleoside‑diphosphate reductase subunit alpha/response regulator transcription factor	Co-culture 1	400	P. putida
2742035	G→A	0.056	A1472T (GCA→ACA)	PP_RS12485 →	NEL‑type E3 ubiquitin ligase domain‑containing protein	Co-culture 1	400	P. putida
4728791	G→T	0.056	L349I (CTC→ATC)	sucC ←	ADP‑forming succinate‑‑CoA ligase subunit beta	Co-culture 1	400	P. putida
2328117	C→A	0.056	R71L (CGG→CTG)	PP_RS10630 ←	LysR family transcriptional regulator	Co-culture 4	400	P. putida
937335	G→A	0.055	L2763L (CTG→TTG)	PP_RS04280 ←	BapA/Bap/LapF family large adhesin	Co-culture 1	400	P. putida
2271514	C→T	0.055	intergenic (+40/‑26)	PP_RS10390 → / → PP_RS10395	tRNA‑Val/tRNA‑Asp	Co-culture 1	400	P. putida
3077407	G→A	0.055	A149V (GCG→GTG)	PP_RS13995 ←	alpha‑E domain‑containing protein	Co-culture 1	400	P. putida
86193	G→A	0.054	S175S (AGC→AGT)	PP_RS00390 ←	SulP family inorganic anion transporter	Co-culture 1	400	P. putida
865041	G→A	0.054	G48G (GGC→GGT)	PP_RS03980 ←	uracil‑xanthine permease family protein	Co-culture 1	400	P. putida
1284180	G→A	0.054	A40T (GCC→ACC)	PP_RS05835 →	OmpA family protein	Co-culture 1	400	P. putida
6132542	A→G	0.054	D437D (GAT→GAC)	PP_RS28020 ←	copper resistance system multicopper oxidase	Co-culture 3	400	P. putida
3350164	C→T	0.054	H221Y (CAC→TAC)	PP_RS15275 →	ATP‑binding protein	Co-culture 4	400	P. putida
5687014	G→A	0.054	A639V (GCC→GTC)	PP_RS26030 ←	methyl‑accepting chemotaxis protein	Co-culture 4	400	P. putida
1779700	C→T	0.053	R436W (CGG→TGG)	PP_RS08190 →	Na+/H+ antiporter	Co-culture 1	400	P. putida
4117205	C→T	0.053	P117L (CCC→CTC)	PP_RS18810 →	(2Fe‑2S)‑binding protein	Co-culture 1	400	P. putida
4582047	G→A	0.053	L461L (CTG→TTG)	treS ←	maltose alpha‑D‑glucosyltransferase	Co-culture 1	400	P. putida
3011547	C→T	0.053	A203V (GCC→GTC)	bcsG →	cellulose biosynthesis protein BcsG	Co-culture 4	400	P. putida
6132542	A→G	0.053	D437D (GAT→GAC)	PP_RS28020 ←	copper resistance system multicopper oxidase	Co-culture 5	400	P. putida
3201281	C→T	0.052	R203R (CGC→CGT)	PP_RS14595 →	NAD(P)/FAD‑dependent oxidoreductase	Co-culture 1	400	P. putida
5243843	C→T	0.052	P213P (CCG→CCA)	hmgA ←	homogentisate 1,2‑dioxygenase	Co-culture 1	400	P. putida
1932229	C→T	0.051	G102D (GGC→GAC)	PP_RS08900 ←	RluA family pseudouridine synthase	Co-culture 1	400	P. putida
2232553	T→C	0.051	L25P (CTG→CCG)	PP_RS10205 →	DUF1285 domain‑containing protein	Co-culture 1	400	P. putida
2274775	G→A	0.051	H239Y (CAC→TAC)	PP_RS10420 ←	nitrilase‑related carbon‑nitrogen hydrolase	Co-culture 1	400	P. putida
3204293	G→A	0.051	P348P (CCG→CCA)	PP_RS14605 →	DUF1329 domain‑containing protein	Co-culture 1	400	P. putida
3319858	C→T	0.051	L96L (CTG→CTA)	PP_RS15135 ←	LysR family transcriptional regulator	Co-culture 1	400	P. putida
4257009	A→G	0.051	L204P (CTG→CCG)	PP_RS19420 ←	response regulator	Co-culture 1	400	P. putida
3638087	C→T	0.051	A28V (GCC→GTC)	PP_RS16710 →	fumarylacetoacetate hydrolase family protein	Co-culture 4	400	P. putida
3748292	G→A	0.051	pseudogene (469/1780 nt)	PP_RS17265 ←	monovalent cation:proton antiporter‑2 (CPA2) family protein	Co-culture 4	400	P. putida
4446062	G→A	0.05	R120W (CGG→TGG)	nicD ←	N‑formylmaleamate deformylase	Co-culture 1	400	P. putida
5610274	A→G	0.05	L76L (TTG→CTG)	PP_RS25725 ←	LysR family transcriptional regulator	Co-culture 1	400	P. putida
4955532	G→A	0.05	A402V (GCC→GTC)	fliI ←	flagellar protein export ATPase FliI	Co-culture 4	400	P. putida
1844137			coding (657/2754 nt)	GacS	response regulator	Co-culture 6	400	P. putida
1844030	Δ12 bp	1	coding (753‑764/2754 nt)	GacS ←	response regulator	Co-culture 2	200	P. putida
4635538	T→G	1	H73P (CAC→CCC)	GacA ←	GacA/SirA/GacA family response regulator transcription factor	Co-culture 4	200	P. putida
1844750	Δ12 bp	0.9	coding (33‑44/2754 nt)	GacS ←	response regulator	Co-culture 6	200	P. putida
1,070,246:1	(+G)	0.871	intergenic (+46/+96)	PP_RS04875 → / ← PP_RS04880	amino acid permease/calcium/sodium antiporter	Co-culture 2	200	P. putida
1,070,246:2	(+A)	0.871	intergenic (+46/+96)	PP_RS04875 → / ← PP_RS04880	amino acid permease/calcium/sodium antiporter	Co-culture 2	200	P. putida
1,070,246:1	(+G)	0.805	intergenic (+46/+96)	PP_RS04875 → / ← PP_RS04880	amino acid permease/calcium/sodium antiporter	Co-culture 3	200	P. putida
1,070,246:2	(+A)	0.805	intergenic (+46/+96)	PP_RS04875 → / ← PP_RS04880	amino acid permease/calcium/sodium antiporter	Co-culture 3	200	P. putida
1,070,246:1	(+G)	0.76	intergenic (+46/+96)	PP_RS04875 → / ← PP_RS04880	amino acid permease/calcium/sodium antiporter	Co-culture 5	200	P. putida
1,070,246:2	(+A)	0.76	intergenic (+46/+96)	PP_RS04875 → / ← PP_RS04880	amino acid permease/calcium/sodium antiporter	Co-culture 5	200	P. putida
4635487	G→A	0.64	P90L (CCC→CTC)	GacA ←	GacA/SirA/GacA family response regulator transcription factor	Co-culture 5	200	P. putida
1,070,246:1	(+G)	0.634	intergenic (+46/+96)	PP_RS04875 → / ← PP_RS04880	amino acid permease/calcium/sodium antiporter	Co-culture 1	200	P. putida
1,070,246:2	(+A)	0.634	intergenic (+46/+96)	PP_RS04875 → / ← PP_RS04880	amino acid permease/calcium/sodium antiporter	Co-culture 1	200	P. putida
1844134		0.6	coding (660/2754 nt)	GacS	response regulator	Co-culture 1	200	P. putida
4158466	T→G	0.587	L159R (CTG→CGG)	PP_RS19010 →	YeiH family protein	Co-culture 6	200	P. putida
4158466	T→G	0.569	L159R (CTG→CGG)	PP_RS19010 →	YeiH family protein	Co-culture 5	200	P. putida
1,070,246:2	(+A)	0.556	intergenic (+46/+96)	PP_RS04875 → / ← PP_RS04880	amino acid permease/calcium/sodium antiporter	Co-culture 4	200	P. putida
3282483		0.475	coding (431/546 nt)	tolC	cupin domain‑containing protein	Co-culture 3	200	P. putida
3071910	Δ3 bp	0.443	coding (763‑765/1164 nt)	ercA →	alcohol dehydrogenase‑like regulatory protein ErcA	Co-culture 4	200	P. putida
5509896	A→C	0.443	Q32P (CAG→CCG)	urtB →	urea ABC transporter permease subunit UrtB	Co-culture 5	200	P. putida
5805763	G→A	0.404	G118S (GGC→AGC)	PP_RS26500 →	penicillin‑binding protein 1A	Co-culture 6	200	P. putida
4158471	A→C	0.385	S161R (AGC→CGC)	PP_RS19010 →	YeiH family protein	Co-culture 5	200	P. putida
4158471	A→C	0.382	S161R (AGC→CGC)	PP_RS19010 →	YeiH family protein	Co-culture 4	200	P. putida
4158471	A→C	0.376	S161R (AGC→CGC)	PP_RS19010 →	YeiH family protein	Co-culture 1	200	P. putida
139749	A→C	0.364	L252R (CTG→CGG)	PP_RS00675 ←	KinB sensor domain‑containing domain	Co-culture 2	200	P. putida
5459560	T→G	0.327	intergenic (+18/‑22)	PP_RS25025 → / → holA	LPS assembly lipoprotein LptE/DNA polymerase III subunit delta	Co-culture 1	200	P. putida
5459560	T→G	0.282	intergenic (+18/‑22)	PP_RS25025 → / → holA	LPS assembly lipoprotein LptE/DNA polymerase III subunit delta	Co-culture 5	200	P. putida
3076105	G→C	0.245	intergenic (‑53/+21)	PP_RS13985 ← / ← PP_RS13990	proteasome‑type protease/transglutaminase domain‑containing protein	Co-culture 1	200	P. putida
5459560	T→G	0.241	intergenic (+18/‑22)	PP_RS25025 → / → holA	LPS assembly lipoprotein LptE/DNA polymerase III subunit delta	Co-culture 2	200	P. putida
5920223	A→C	0.213	Q270P (CAG→CCG)	PP_RS27040 →	GspE/PulE family protein	Co-culture 5	200	P. putida
1844393	(GGTGGCCAGGTCGCGGT)1→2	0.191	coding (401/2754 nt)	GacS ←	response regulator	Co-culture 5	200	P. putida
3053710	Δ1 bp	0.19	coding (201/666 nt)	PP_RS13880 ←	response regulator	Co-culture 2	200	P. putida
5559567	C→G	0.161	P310P (CCG→CCC)	PP_RS25530 ←	ATP phosphoribosyltransferase regulatory subunit	Co-culture 6	200	P. putida
2508918	A→C	0.142	V66G (GTG→GGG)	PP_RS11425 ←	DUF411 domain‑containing protein	Co-culture 4	200	P. putida
3593334	G→C	0.134	A124P (GCG→CCG)	PP_RS16535 →	LLM class flavin‑dependent oxidoreductase	Co-culture 4	200	P. putida
3282633		0.12	coding (281/546 nt)	tolC	cupin domain‑containing protein	Co-culture 1	200	P. putida
2092425	C→G	0.118	intergenic (+71/+20)	PP_RS09595 → / ← PP_RS09600	DEAD/DEAH box helicase/DODA‑type extradiol aromatic ring‑opening family dioxygenase	Co-culture 6	200	P. putida
1,070,243:2	(+G)	0.098	intergenic (+43/+99)	PP_RS04875 → / ← PP_RS04880	amino acid permease/calcium/sodium antiporter	Co-culture 1	200	P. putida
3031085	Δ3 bp	0.082	coding (344‑346/2715 nt)	mgtA →	magnesium‑translocating P‑type ATPase	Co-culture 5	200	P. putida
4940890	A→C	0.075	E138D (GAA→GAC)	PP_RS22575 →	PLP‑dependent transferase	Co-culture 3	200	P. putida
1059486	T→G	0.075	S90R (AGC→CGC)	PP_RS04820 ←	LysE/ArgO family amino acid transporter	Co-culture 5	200	P. putida
2165181	C→A		M119I (ATG→ATT)	PP_RS09895 ←	HEPN/Toprim‑associated domain‑containing protein	Monoculture 1_clone_1	200
4635571	C→G		G62A (GGC→GCC)	gacA ←	gacA/SirA/GacA family response regulator transcription factor	Monoculture 1_clone_1	200
4945575			coding (1006/1143 nt)	flhB	flagellar biosynthesis protein FlhB	Monoculture 1_clone_1	200
4978570	(C)8→9		coding (30/696 nt)	flgH ←	flagellar basal body L‑ring protein FlgH	Monoculture 1_clone_2	200
1844451			coding (343/2754 nt)	GacS	response regulator	Monoculture 1_clone_2	200
4978570	(C)8→9		coding (30/696 nt)	flgH ←	flagellar basal body L‑ring protein FlgH	Monoculture 1_clone_3	200
1844451			coding (343/2754 nt)	GacS	response regulator	Monoculture 1_clone_3	200
1844451			coding (343/2754 nt)	GacS	response regulator	Monoculture 1_clone_4	200
4978570	(C)8→9		coding (30/696 nt)	flgH ←	flagellar basal body L‑ring protein FlgH	Monoculture 1_clone_5	200
1844451			coding (343/2754 nt)	GacS	response regulator	Monoculture 1_clone_5	200
1994576	(ACCGCCAT)2→3		coding (173/1089 nt)	PP_RS09150 ←	acyltransferase family protein	Monoculture 1_clone_6	200
4635571	C→G		G62A (GGC→GCC)	gacA ←	gacA/SirA/GacA family response regulator transcription factor	Monoculture 1_clone_6	200
4978570	(C)8→7		coding (30/696 nt)	flgH ←	flagellar basal body L‑ring protein FlgH	Monoculture 1_clone_6	200
2621979			coding (13/243 nt)	PP_RS11970	hypothetical protein	Monoculture 1_clone_6	200
3189383	C→A		A423S (GCC→TCC)	PP_RS14550 ←	aspartate aminotransferase family protein	Monoculture 1_clone_7	200
4978570	(C)8→9		coding (30/696 nt)	flgH ←	flagellar basal body L‑ring protein FlgH	Monoculture 1_clone_7	200
1844451			coding (343/2754 nt)	GacS	response regulator	Monoculture 1_clone_7	200
4978570	(C)8→9		coding (30/696 nt)	flgH ←	flagellar basal body L‑ring protein FlgH	Monoculture 1_clone_8	200
1844451			coding (343/2754 nt)	GacS	response regulator	Monoculture 1_clone_8	200
1844400	(AGGTCGCGGTGGTGGCC)1→2		coding (394/2754 nt)	GacS ←	response regulator	Monoculture 2_clone_1	200
4965064	Δ1 bp		coding (294/1476 nt)	fleQ ←	transcriptional regulator FleQ	Monoculture 2_clone_1	200
1844400	(AGGTCGCGGTGGTGGCC)1→2		coding (394/2754 nt)	GacS ←	response regulator	Monoculture 2_clone_2	200
4956420	Δ14 bp		coding (304‑317/1356 nt)	fliI ←	flagellar protein export ATPase FliI	Monoculture 2_clone_2	200
1844400	(AGGTCGCGGTGGTGGCC)1→2		coding (394/2754 nt)	GacS ←	response regulator	Monoculture 2_clone_3	200
4951140	Δ60 bp		coding (1074‑1133/1266 nt)	PP_RS22640 ←	flagellar hook‑length control protein FliK	Monoculture 2_clone_3	200
1844400	(AGGTCGCGGTGGTGGCC)1→2		coding (394/2754 nt)	GacS ←	response regulator	Monoculture 2_clone_4	200
4965064	Δ1 bp		coding (294/1476 nt)	fleQ ←	transcriptional regulator FleQ	Monoculture 2_clone_4	200
1844400	(AGGTCGCGGTGGTGGCC)1→2		coding (394/2754 nt)	GacS ←	response regulator	Monoculture 2_clone_5	200
4965064	Δ1 bp		coding (294/1476 nt)	fleQ ←	transcriptional regulator FleQ	Monoculture 2_clone_5	200
1844400	(AGGTCGCGGTGGTGGCC)1→2		coding (394/2754 nt)	GacS ←	response regulator	Monoculture 2_clone_6	200
4965064	Δ1 bp		coding (294/1476 nt)	fleQ ←	transcriptional regulator FleQ	Monoculture 2_clone_6	200
1844400	(AGGTCGCGGTGGTGGCC)1→2		coding (394/2754 nt)	GacS ←	response regulator	Monoculture 2_clone_7	200
4965064	Δ1 bp		coding (294/1476 nt)	fleQ ←	transcriptional regulator FleQ	Monoculture 2_clone_7	200
1844400	(AGGTCGCGGTGGTGGCC)1→2		coding (394/2754 nt)	GacS ←	response regulator	Monoculture 2_clone_8	200
4951139			coding (1134/1266 nt)	PP_RS22640	flagellar hook‑length control protein FliK	Monoculture 2_clone_8	200
1844400	(AGGTCGCGGTGGTGGCC)1→2		coding (394/2754 nt)	GacS ←	response regulator	Monoculture 3_clone_1	200
4964032	Δ1 bp		coding (1326/1476 nt)	fleQ ←	transcriptional regulator FleQ	Monoculture 3_clone_1	200
4964032	Δ1 bp		coding (1326/1476 nt)	fleQ ←	transcriptional regulator FleQ	Monoculture 3_clone_2	200
1844400	(AGGTCGCGGTGGTGGCC)1→2		coding (394/2754 nt)	GacS ←	response regulator	Monoculture 3_clone_3	200
4964032	Δ1 bp		coding (1326/1476 nt)	fleQ ←	transcriptional regulator FleQ	Monoculture 3_clone_3	200
1844400	(AGGTCGCGGTGGTGGCC)1→2		coding (394/2754 nt)	GacS ←	response regulator	Monoculture 3_clone_4	200
4964032	Δ1 bp		coding (1326/1476 nt)	fleQ ←	transcriptional regulator FleQ	Monoculture 3_clone_4	200
1844400	(AGGTCGCGGTGGTGGCC)1→2		coding (394/2754 nt)	GacS ←	response regulator	Monoculture 3_clone_5	200
4964032	Δ1 bp		coding (1326/1476 nt)	fleQ ←	transcriptional regulator FleQ	Monoculture 3_clone_5	200
1844400	(AGGTCGCGGTGGTGGCC)1→2		coding (394/2754 nt)	GacS ←	response regulator	Monoculture 3_clone_6	200
4964032	Δ1 bp		coding (1326/1476 nt)	fleQ ←	transcriptional regulator FleQ	Monoculture 3_clone_6	200
1844400	(AGGTCGCGGTGGTGGCC)1→2		coding (394/2754 nt)	GacS ←	response regulator	Monoculture 3_clone_7	200
4964032	Δ1 bp		coding (1326/1476 nt)	fleQ ←	transcriptional regulator FleQ	Monoculture 3_clone_7	200
1844400	(AGGTCGCGGTGGTGGCC)1→2		coding (394/2754 nt)	GacS ←	response regulator	Monoculture 3_clone_8	200
4964032	Δ1 bp		coding (1326/1476 nt)	fleQ ←	transcriptional regulator FleQ	Monoculture 3_clone_8	200
4964105	Δ13 bp		coding (1241‑1253/1476 nt)	fleQ ←	transcriptional regulator FleQ	Monoculture 4_clone_1	200
1844137			coding (657/2754 nt)	GacS	response regulator	Monoculture 4_clone_1	200
4964105	Δ13 bp		coding (1241‑1253/1476 nt)	fleQ ←	transcriptional regulator FleQ	Monoculture 4_clone_2	200
1844137			coding (657/2754 nt)	GacS	response regulator	Monoculture 4_clone_2	200
4964105	Δ13 bp		coding (1241‑1253/1476 nt)	fleQ ←	transcriptional regulator FleQ	Monoculture 4_clone_3	200
1844134			coding (660/2754 nt)	GacS	response regulator	Monoculture 4_clone_3	200
4964105	Δ13 bp		coding (1241‑1253/1476 nt)	fleQ ←	transcriptional regulator FleQ	Monoculture 4_clone_4	200
1844137			coding (657/2754 nt)	GacS	response regulator	Monoculture 4_clone_4	200
4964105	Δ13 bp		coding (1241‑1253/1476 nt)	fleQ ←	transcriptional regulator FleQ	Monoculture 4_clone_5	200
1844137			coding (657/2754 nt)	GacS	response regulator	Monoculture 4_clone_5	200
4964105	Δ13 bp		coding (1241‑1253/1476 nt)	fleQ ←	transcriptional regulator FleQ	Monoculture 4_clone_6	200
1844137			coding (657/2754 nt)	GacS	response regulator	Monoculture 4_clone_6	200
4964105	Δ13 bp		coding (1241‑1253/1476 nt)	fleQ ←	transcriptional regulator FleQ	Monoculture 4_clone_7	200
1844137			coding (657/2754 nt)	GacS	response regulator	Monoculture 4_clone_7	200
4964105	Δ13 bp		coding (1241‑1253/1476 nt)	fleQ ←	transcriptional regulator FleQ	Monoculture 4_clone_8	200
1844137			coding (657/2754 nt)	GacS	response regulator	Monoculture 4_clone_8	200
4986308	C→T		Q184* (CAA→TAA)	flgA →	flagellar basal body P‑ring formation chaperone FlgA	Monoculture 6_clone_1	200
1367594			coding (2/579 nt)	PP_RS28795	hypothetical protein	Monoculture 6_clone_1	200
1844137			coding (657/2754 nt)	GacS	response regulator	Monoculture 6_clone_1	200
4986308	C→T		Q184* (CAA→TAA)	flgA →	flagellar basal body P‑ring formation chaperone FlgA	Monoculture 6_clone_2	200
1844137			coding (657/2754 nt)	GacS	response regulator	Monoculture 6_clone_2	200
4986308	C→T		Q184* (CAA→TAA)	flgA →	flagellar basal body P‑ring formation chaperone FlgA	Monoculture 6_clone_3	200
1844137			coding (657/2754 nt)	GacS	response regulator	Monoculture 6_clone_3	200
4986308	C→T		Q184* (CAA→TAA)	flgA →	flagellar basal body P‑ring formation chaperone FlgA	Monoculture 6_clone_4	200
1844137			coding (657/2754 nt)	GacS	response regulator	Monoculture 6_clone_4	200
4986308	C→T		Q184* (CAA→TAA)	flgA →	flagellar basal body P‑ring formation chaperone FlgA	Monoculture 6_clone_5	200
1844137			coding (657/2754 nt)	GacS	response regulator	Monoculture 6_clone_5	200
1844400	(AGGTCGCGGTGGTGGCC)1→2		coding (394/2754 nt)	GacS ←	response regulator	Monoculture 6_clone_6	200
4979554	Δ1 bp		coding (656/741 nt)	flgF ←	flagellar basal‑body rod protein FlgF	Monoculture 6_clone_6	200
4986308	C→T		Q184* (CAA→TAA)	flgA →	flagellar basal body P‑ring formation chaperone FlgA	Monoculture 6_clone_7	200
1844137			coding (657/2754 nt)	GacS	response regulator	Monoculture 6_clone_7	200
4986308	C→T		Q184* (CAA→TAA)	flgA →	flagellar basal body P‑ring formation chaperone FlgA	Monoculture 6_clone_8	200
1844137			coding (657/2754 nt)	GacS	response regulator	Monoculture 6_clone_8	200
1818376	A→C		Q196P (CAG→CCG)	PP_RS08360 →	peptidoglycan DD‑metalloendopeptidase family protein	Monoculture 1_clone_1	400
4978570	(C)8→9		coding (30/696 nt)	flgH ←	flagellar basal body L‑ring protein FlgH	Monoculture 1_clone_1	400
1844449			coding (345/2754 nt)	GacS	response regulator	Monoculture 1_clone_1	400
1994576	(ACCGCCAT)2→3		coding (173/1089 nt)	PP_RS09150 ←	acyltransferase family protein	Monoculture 1_clone_2	400
3414140	G→T		G384C (GGT→TGT)	PP_RS15665 →	recombinase family protein	Monoculture 1_clone_2	400
4635571	C→G		G62A (GGC→GCC)	gacA ←	gacA/SirA/GacA family response regulator transcription factor	Monoculture 1_clone_2	400
4978570	(C)8→7		coding (30/696 nt)	flgH ←	flagellar basal body L‑ring protein FlgH	Monoculture 1_clone_2	400
2621979			coding (13/243 nt)	PP_RS11970	hypothetical protein	Monoculture 1_clone_2	400
1994576	(ACCGCCAT)2→3		coding (173/1089 nt)	PP_RS09150 ←	acyltransferase family protein	Monoculture 1_clone_3	400
3414140	G→T		G384C (GGT→TGT)	PP_RS15665 →	recombinase family protein	Monoculture 1_clone_3	400
4635571	C→G		G62A (GGC→GCC)	gacA ←	gacA/SirA/GacA family response regulator transcription factor	Monoculture 1_clone_3	400
4978570	(C)8→7		coding (30/696 nt)	flgH ←	flagellar basal body L‑ring protein FlgH	Monoculture 1_clone_3	400
2621979			coding (13/243 nt)	PP_RS11970	hypothetical protein	Monoculture 1_clone_3	400
1994576	(ACCGCCAT)2→3		coding (173/1089 nt)	PP_RS09150 ←	acyltransferase family protein	Monoculture 1_clone_4	400
4635571	C→G		G62A (GGC→GCC)	gacA ←	gacA/SirA/GacA family response regulator transcription factor	Monoculture 1_clone_4	400
4978570	(C)8→7		coding (30/696 nt)	flgH ←	flagellar basal body L‑ring protein FlgH	Monoculture 1_clone_4	400
2621979			coding (13/243 nt)	PP_RS11970	hypothetical protein	Monoculture 1_clone_4	400
1989288	A→G		K180E (AAA→GAA)	PP_RS09145 →	glycosyltransferase	Monoculture 1_clone_5	400
4978570	(C)8→9		coding (30/696 nt)	flgH ←	flagellar basal body L‑ring protein FlgH	Monoculture 1_clone_5	400
1844451			coding (343/2754 nt)	GacS	response regulator	Monoculture 1_clone_5	400
1994576	(ACCGCCAT)2→3		coding (173/1089 nt)	PP_RS09150 ←	acyltransferase family protein	Monoculture 1_clone_6	400
4635571	C→G		G62A (GGC→GCC)	gacA ←	gacA/SirA/GacA family response regulator transcription factor	Monoculture 1_clone_6	400
4978570	(C)8→7		coding (30/696 nt)	flgH ←	flagellar basal body L‑ring protein FlgH	Monoculture 1_clone_6	400
2621979			coding (13/243 nt)	PP_RS11970	hypothetical protein	Monoculture 1_clone_6	400
4978570	(C)8→9		coding (30/696 nt)	flgH ←	flagellar basal body L‑ring protein FlgH	Monoculture 1_clone_7	400
6042460	(C)6→7		coding (310/864 nt)	PP_RS27590 →	YicC/YloC family endoribonuclease	Monoculture 1_clone_7	400
1844451			coding (343/2754 nt)	GacS	response regulator	Monoculture 1_clone_7	400
1994148			coding (601/1089 nt)	PP_RS09150	acyltransferase family protein	Monoculture 1_clone_7	400
1994576	(ACCGCCAT)2→3		coding (173/1089 nt)	PP_RS09150 ←	acyltransferase family protein	Monoculture 1_clone_8	400
4635571	C→G		G62A (GGC→GCC)	gacA ←	gacA/SirA/GacA family response regulator transcription factor	Monoculture 1_clone_8	400
4978570	(C)8→7		coding (30/696 nt)	flgH ←	flagellar basal body L‑ring protein FlgH	Monoculture 1_clone_8	400
2621979			coding (13/243 nt)	PP_RS11970	hypothetical protein	Monoculture 1_clone_8	400
1844400	(AGGTCGCGGTGGTGGCC)1→2		coding (394/2754 nt)	GacS ←	response regulator	Monoculture 2_clone_1	400
2815208	G→C		V449L (GTA→CTA)	pheT →	phenylalanine‑‑tRNA ligase subunit beta	Monoculture 2_clone_1	400
3062114	A→G		F450L (TTC→CTC)	pedE ←	quinoprotein ethanol dehydrogenase	Monoculture 2_clone_1	400
4951200			coding (1073/1266 nt)	PP_RS22640	flagellar hook‑length control protein FliK	Monoculture 2_clone_1	400
1844400	(AGGTCGCGGTGGTGGCC)1→2		coding (394/2754 nt)	GacS ←	response regulator	Monoculture 2_clone_2	400
3062114	A→G		F450L (TTC→CTC)	pedE ←	quinoprotein ethanol dehydrogenase	Monoculture 2_clone_2	400
3073015	Δ1 bp		coding (721/1671 nt)	PP_RS13975 →	NahK/ErcS family hybrid sensor histidine kinase/response regulator	Monoculture 2_clone_2	400
4951140	Δ60 bp		coding (1074‑1133/1266 nt)	PP_RS22640 ←	flagellar hook‑length control protein FliK	Monoculture 2_clone_2	400
3734514			coding (511/1104 nt)	PP_RS17220	efflux RND transporter periplasmic adaptor subunit	Monoculture 2_clone_2	400
1844400	(AGGTCGCGGTGGTGGCC)1→2		coding (394/2754 nt)	GacS ←	response regulator	Monoculture 2_clone_3	400
3062114	A→G		F450L (TTC→CTC)	pedE ←	quinoprotein ethanol dehydrogenase	Monoculture 2_clone_3	400
3734514			coding (511/1104 nt)	PP_RS17220	efflux RND transporter periplasmic adaptor subunit	Monoculture 2_clone_3	400
4951200			coding (1073/1266 nt)	PP_RS22640	flagellar hook‑length control protein FliK	Monoculture 2_clone_3	400
1844400	(AGGTCGCGGTGGTGGCC)1→2		coding (394/2754 nt)	GacS ←	response regulator	Monoculture 2_clone_4	400
3062114	A→G		F450L (TTC→CTC)	pedE ←	quinoprotein ethanol dehydrogenase	Monoculture 2_clone_4	400
3734514			coding (511/1104 nt)	PP_RS17220	efflux RND transporter periplasmic adaptor subunit	Monoculture 2_clone_4	400
4951200			coding (1073/1266 nt)	PP_RS22640	flagellar hook‑length control protein FliK	Monoculture 2_clone_4	400
1844400	(AGGTCGCGGTGGTGGCC)1→2		coding (394/2754 nt)	GacS ←	response regulator	Monoculture 2_clone_5	400
3062114	A→G		F450L (TTC→CTC)	pedE ←	quinoprotein ethanol dehydrogenase	Monoculture 2_clone_5	400
3073015	Δ1 bp		coding (721/1671 nt)	PP_RS13975 →	NahK/ErcS family hybrid sensor histidine kinase/response regulator	Monoculture 2_clone_5	400
3734512			coding (509/1104 nt)	PP_RS17220	efflux RND transporter periplasmic adaptor subunit	Monoculture 2_clone_5	400
4951200			coding (1073/1266 nt)	PP_RS22640	flagellar hook‑length control protein FliK	Monoculture 2_clone_5	400
1844400	(AGGTCGCGGTGGTGGCC)1→2		coding (394/2754 nt)	GacS ←	response regulator	Monoculture 2_clone_6	400
3062114	A→G		F450L (TTC→CTC)	pedE ←	quinoprotein ethanol dehydrogenase	Monoculture 2_clone_6	400
3073015	Δ1 bp		coding (721/1671 nt)	PP_RS13975 →	NahK/ErcS family hybrid sensor histidine kinase/response regulator	Monoculture 2_clone_6	400
3734512			coding (509/1104 nt)	PP_RS17220	efflux RND transporter periplasmic adaptor subunit	Monoculture 2_clone_6	400
4951200			coding (1073/1266 nt)	PP_RS22640	flagellar hook‑length control protein FliK	Monoculture 2_clone_6	400
1844400	(AGGTCGCGGTGGTGGCC)1→2		coding (394/2754 nt)	GacS ←	response regulator	Monoculture 2_clone_7	400
3062114	A→G		F450L (TTC→CTC)	pedE ←	quinoprotein ethanol dehydrogenase	Monoculture 2_clone_7	400
3073015	Δ1 bp		coding (721/1671 nt)	PP_RS13975 →	NahK/ErcS family hybrid sensor histidine kinase/response regulator	Monoculture 2_clone_7	400
3734512			coding (509/1104 nt)	PP_RS17220	efflux RND transporter periplasmic adaptor subunit	Monoculture 2_clone_7	400
4951200			coding (1073/1266 nt)	PP_RS22640	flagellar hook‑length control protein FliK	Monoculture 2_clone_7	400
3062114	A→G		F450L (TTC→CTC)	pedE ←	quinoprotein ethanol dehydrogenase	Monoculture 2_clone_8	400
3383566	Δ14,767 bp			[PP_RS15460]–[aroE]	19 genes[PP_RS15460], PP_RS28555, PP_RS15465, PP_RS28560, PP_RS15470, PP_RS15475, PP_RS15480, PP_RS15485, PP_RS15490, PP_RS15495, PP_RS15500, PP_RS15505, PP_RS15510, PP_RS15515, PP_RS15520, PP_RS15525, PP_RS15530, PP_RS15535, [aroE]	Monoculture 2_clone_8	400
4951200			coding (1073/1266 nt)	PP_RS22640	flagellar hook‑length control protein FliK	Monoculture 2_clone_8	400
1844400	(AGGTCGCGGTGGTGGCC)1→2		coding (394/2754 nt)	GacS ←	response regulator	Monoculture 3_clone_1	400
4964032	Δ1 bp		coding (1326/1476 nt)	fleQ ←	transcriptional regulator FleQ	Monoculture 3_clone_1	400
1994580			coding (169/1089 nt)	PP_RS09150	acyltransferase family protein	Monoculture 3_clone_1	400
1844400	(AGGTCGCGGTGGTGGCC)1→2		coding (394/2754 nt)	GacS ←	response regulator	Monoculture 3_clone_2	400
4964032	Δ1 bp		coding (1326/1476 nt)	fleQ ←	transcriptional regulator FleQ	Monoculture 3_clone_2	400
1994580			coding (169/1089 nt)	PP_RS09150	acyltransferase family protein	Monoculture 3_clone_2	400
1844400	(AGGTCGCGGTGGTGGCC)1→2		coding (394/2754 nt)	GacS ←	response regulator	Monoculture 3_clone_3	400
4964032	Δ1 bp		coding (1326/1476 nt)	fleQ ←	transcriptional regulator FleQ	Monoculture 3_clone_3	400
2414853			coding (51/198 nt)	PP_RS10980	hypothetical protein	Monoculture 3_clone_3	400
1994580			coding (169/1089 nt)	PP_RS09150	acyltransferase family protein	Monoculture 3_clone_3	400
1844400	(AGGTCGCGGTGGTGGCC)1→2		coding (394/2754 nt)	GacS ←	response regulator	Monoculture 3_clone_4	400
4964032	Δ1 bp		coding (1326/1476 nt)	fleQ ←	transcriptional regulator FleQ	Monoculture 3_clone_4	400
1994580			coding (169/1089 nt)	PP_RS09150	acyltransferase family protein	Monoculture 3_clone_4	400
4964032	Δ1 bp		coding (1326/1476 nt)	fleQ ←	transcriptional regulator FleQ	Monoculture 3_clone_5	400
1994580			coding (169/1089 nt)	PP_RS09150	acyltransferase family protein	Monoculture 3_clone_5	400
1844393			coding (401/2754 nt)	GacS	response regulator	Monoculture 3_clone_5	400
1844400	(AGGTCGCGGTGGTGGCC)1→2		coding (394/2754 nt)	GacS ←	response regulator	Monoculture 3_clone_6	400
4964032	Δ1 bp		coding (1326/1476 nt)	fleQ ←	transcriptional regulator FleQ	Monoculture 3_clone_6	400
1994580			coding (169/1089 nt)	PP_RS09150	acyltransferase family protein	Monoculture 3_clone_6	400
1844400	(AGGTCGCGGTGGTGGCC)1→2		coding (394/2754 nt)	GacS ←	response regulator	Monoculture 3_clone_7	400
4964032	Δ1 bp		coding (1326/1476 nt)	fleQ ←	transcriptional regulator FleQ	Monoculture 3_clone_7	400
1994580			coding (169/1089 nt)	PP_RS09150	acyltransferase family protein	Monoculture 3_clone_7	400
1844400	(AGGTCGCGGTGGTGGCC)1→2		coding (394/2754 nt)	GacS ←	response regulator	Monoculture 3_clone_8	400
4964032	Δ1 bp		coding (1326/1476 nt)	fleQ ←	transcriptional regulator FleQ	Monoculture 3_clone_8	400
1994580			coding (169/1089 nt)	PP_RS09150	acyltransferase family protein	Monoculture 3_clone_8	400
2661350	C→T		P56L (CCG→CTG)	PP_RS12175 →	GntR family transcriptional regulator	Monoculture 4_clone_1	400
4964105	Δ13 bp		coding (1241‑1253/1476 nt)	fleQ ←	transcriptional regulator FleQ	Monoculture 4_clone_1	400
1844137			coding (657/2754 nt)	GacS	response regulator	Monoculture 4_clone_1	400
4964105	Δ13 bp		coding (1241‑1253/1476 nt)	fleQ ←	transcriptional regulator FleQ	Monoculture 4_clone_2	400
1844137			coding (657/2754 nt)	GacS	response regulator	Monoculture 4_clone_2	400
4964105	Δ13 bp		coding (1241‑1253/1476 nt)	fleQ ←	transcriptional regulator FleQ	Monoculture 4_clone_3	400
5339853	Δ13 bp		coding (1081‑1093/1383 nt)	PP_RS24490 →	polynucleotide adenylyltransferase PcnB	Monoculture 4_clone_3	400
1994266			coding (483/1089 nt)	PP_RS09150	acyltransferase family protein	Monoculture 4_clone_3	400
1844137			coding (657/2754 nt)	GacS	response regulator	Monoculture 4_clone_3	400
4964105	Δ13 bp		coding (1241‑1253/1476 nt)	fleQ ←	transcriptional regulator FleQ	Monoculture 4_clone_4	400
5339853	Δ13 bp		coding (1081‑1093/1383 nt)	PP_RS24490 →	polynucleotide adenylyltransferase PcnB	Monoculture 4_clone_4	400
1994266			coding (483/1089 nt)	PP_RS09150	acyltransferase family protein	Monoculture 4_clone_4	400
1844137			coding (657/2754 nt)	GacS	response regulator	Monoculture 4_clone_4	400
4964105	Δ13 bp		coding (1241‑1253/1476 nt)	fleQ ←	transcriptional regulator FleQ	Monoculture 4_clone_5	400
5339853	Δ13 bp		coding (1081‑1093/1383 nt)	PP_RS24490 →	polynucleotide adenylyltransferase PcnB	Monoculture 4_clone_5	400
1844137			coding (657/2754 nt)	GacS	response regulator	Monoculture 4_clone_5	400
4964105	Δ13 bp		coding (1241‑1253/1476 nt)	fleQ ←	transcriptional regulator FleQ	Monoculture 4_clone_6	400
5339853	Δ13 bp		coding (1081‑1093/1383 nt)	PP_RS24490 →	polynucleotide adenylyltransferase PcnB	Monoculture 4_clone_6	400
1994266			coding (483/1089 nt)	PP_RS09150	acyltransferase family protein	Monoculture 4_clone_6	400
1844137			coding (657/2754 nt)	GacS	response regulator	Monoculture 4_clone_6	400
4964105	Δ13 bp		coding (1241‑1253/1476 nt)	fleQ ←	transcriptional regulator FleQ	Monoculture 4_clone_7	400
1994266			coding (483/1089 nt)	PP_RS09150	acyltransferase family protein	Monoculture 4_clone_7	400
1844137			coding (657/2754 nt)	GacS	response regulator	Monoculture 4_clone_7	400
2169334	C→A		L101F (TTG→TTT)	PP_RS09910 ←	DUF2726 domain‑containing protein	Monoculture 4_clone_8	400
4964105	Δ13 bp		coding (1241‑1253/1476 nt)	fleQ ←	transcriptional regulator FleQ	Monoculture 4_clone_8	400
5339853	Δ13 bp		coding (1081‑1093/1383 nt)	PP_RS24490 →	polynucleotide adenylyltransferase PcnB	Monoculture 4_clone_8	400
1844137			coding (657/2754 nt)	GacS	response regulator	Monoculture 4_clone_8	400
1993941	Δ9 bp		coding (800‑808/1089 nt)	PP_RS09150 ←	acyltransferase family protein	Monoculture 6_clone_1	400
4986308	C→T		Q184* (CAA→TAA)	flgA →	flagellar basal body P‑ring formation chaperone FlgA	Monoculture 6_clone_1	400
1844137			coding (657/2754 nt)	GacS	response regulator	Monoculture 6_clone_1	400
1993941	Δ9 bp		coding (800‑808/1089 nt)	PP_RS09150 ←	acyltransferase family protein	Monoculture 6_clone_2	400
4986308	C→T		Q184* (CAA→TAA)	flgA →	flagellar basal body P‑ring formation chaperone FlgA	Monoculture 6_clone_2	400
1844137			coding (657/2754 nt)	GacS	response regulator	Monoculture 6_clone_2	400
4986308	C→T		Q184* (CAA→TAA)	flgA →	flagellar basal body P‑ring formation chaperone FlgA	Monoculture 6_clone_3	400
1844137			coding (657/2754 nt)	GacS	response regulator	Monoculture 6_clone_3	400
1994266			coding (483/1089 nt)	PP_RS09150	acyltransferase family protein	Monoculture 6_clone_3	400
1993941	Δ9 bp		coding (800‑808/1089 nt)	PP_RS09150 ←	acyltransferase family protein	Monoculture 6_clone_4	400
4986308	C→T		Q184* (CAA→TAA)	flgA →	flagellar basal body P‑ring formation chaperone FlgA	Monoculture 6_clone_4	400
1844137			coding (657/2754 nt)	GacS	response regulator	Monoculture 6_clone_4	400
1993941	Δ9 bp		coding (800‑808/1089 nt)	PP_RS09150 ←	acyltransferase family protein	Monoculture 6_clone_5	400
4986308	C→T		Q184* (CAA→TAA)	flgA →	flagellar basal body P‑ring formation chaperone FlgA	Monoculture 6_clone_5	400
1844137			coding (657/2754 nt)	GacS	response regulator	Monoculture 6_clone_5	400
1993941	Δ9 bp		coding (800‑808/1089 nt)	PP_RS09150 ←	acyltransferase family protein	Monoculture 6_clone_6	400
4986308	C→T		Q184* (CAA→TAA)	flgA →	flagellar basal body P‑ring formation chaperone FlgA	Monoculture 6_clone_6	400
1844137			coding (657/2754 nt)	GacS	response regulator	Monoculture 6_clone_6	400
4001543	G→A		V409I (GTC→ATC)	PP_RS18345 →	LLM class flavin‑dependent oxidoreductase	Monoculture 6_clone_7	400
4986308	C→T		Q184* (CAA→TAA)	flgA →	flagellar basal body P‑ring formation chaperone FlgA	Monoculture 6_clone_7	400
1993941	Δ9 bp		coding (800‑808/1089 nt)	PP_RS09150 ←	acyltransferase family protein	Monoculture 6_clone_8	400
4986308	C→T		Q184* (CAA→TAA)	flgA →	flagellar basal body P‑ring formation chaperone FlgA	Monoculture 6_clone_8	400
1844137			coding (657/2754 nt)	GacS	response regulator	Monoculture 6_clone_8	400
1818376	A→C		Q196P (CAG→CCG)	PP_RS08360 →	peptidoglycan DD‑metalloendopeptidase family protein	Monoculture 1_clone_1	600
4978570	(C)8→9		coding (30/696 nt)	flgH ←	flagellar basal body L‑ring protein FlgH	Monoculture 1_clone_1	600
1844137			coding (657/2754 nt)	GacS	response regulator	Monoculture 1_clone_1	600
1994636			coding (113/1089 nt)	PP_RS09150	acyltransferase family protein	Monoculture 1_clone_1	600
1994576	(ACCGCCAT)2→3		coding (173/1089 nt)	PP_RS09150 ←	acyltransferase family protein	Monoculture 1_clone_2	600
4635571	C→G		G62A (GGC→GCC)	gacA ←	gacA/SirA/GacA family response regulator transcription factor	Monoculture 1_clone_2	600
4978570	(C)8→7		coding (30/696 nt)	flgH ←	flagellar basal body L‑ring protein FlgH	Monoculture 1_clone_2	600
5339067	C→A		R99S (CGC→AGC)	PP_RS24490 →	polynucleotide adenylyltransferase PcnB	Monoculture 1_clone_2	600
2621979			coding (13/243 nt)	PP_RS11970	hypothetical protein	Monoculture 1_clone_2	600
1819510	C→T		P252L (CCG→CTG)	rpoS →	RNA polymerase sigma factor RpoS	Monoculture 1_clone_3	600
1994576	(ACCGCCAT)2→3		coding (173/1089 nt)	PP_RS09150 ←	acyltransferase family protein	Monoculture 1_clone_3	600
4635571	C→G		G62A (GGC→GCC)	gacA ←	gacA/SirA/GacA family response regulator transcription factor	Monoculture 1_clone_3	600
4978570	(C)8→7		coding (30/696 nt)	flgH ←	flagellar basal body L‑ring protein FlgH	Monoculture 1_clone_3	600
2621979			coding (13/243 nt)	PP_RS11970	hypothetical protein	Monoculture 1_clone_3	600
1994576	(ACCGCCAT)2→3		coding (173/1089 nt)	PP_RS09150 ←	acyltransferase family protein	Monoculture 1_clone_4	600
4635571	C→G		G62A (GGC→GCC)	gacA ←	gacA/SirA/GacA family response regulator transcription factor	Monoculture 1_clone_4	600
4978570	(C)8→7		coding (30/696 nt)	flgH ←	flagellar basal body L‑ring protein FlgH	Monoculture 1_clone_4	600
5331994	A→G		E75G (GAA→GGA)	dksA →	RNA polymerase‑binding protein DksA	Monoculture 1_clone_4	600
2621979			coding (13/243 nt)	PP_RS11970	hypothetical protein	Monoculture 1_clone_4	600
1994576	(ACCGCCAT)2→3		coding (173/1089 nt)	PP_RS09150 ←	acyltransferase family protein	Monoculture 1_clone_5	600
4635571	C→G		G62A (GGC→GCC)	gacA ←	gacA/SirA/GacA family response regulator transcription factor	Monoculture 1_clone_5	600
4978570	(C)8→7		coding (30/696 nt)	flgH ←	flagellar basal body L‑ring protein FlgH	Monoculture 1_clone_5	600
5339067	C→A		R99S (CGC→AGC)	PP_RS24490 →	polynucleotide adenylyltransferase PcnB	Monoculture 1_clone_5	600
2621979			coding (13/243 nt)	PP_RS11970	hypothetical protein	Monoculture 1_clone_5	600
1819510	C→T		P252L (CCG→CTG)	rpoS →	RNA polymerase sigma factor RpoS	Monoculture 1_clone_6	600
1994576	(ACCGCCAT)2→3		coding (173/1089 nt)	PP_RS09150 ←	acyltransferase family protein	Monoculture 1_clone_6	600
4635571	C→G		G62A (GGC→GCC)	gacA ←	gacA/SirA/GacA family response regulator transcription factor	Monoculture 1_clone_6	600
4978570	(C)8→7		coding (30/696 nt)	flgH ←	flagellar basal body L‑ring protein FlgH	Monoculture 1_clone_6	600
2621979			coding (13/243 nt)	PP_RS11970	hypothetical protein	Monoculture 1_clone_6	600
1994576	(ACCGCCAT)2→3		coding (173/1089 nt)	PP_RS09150 ←	acyltransferase family protein	Monoculture 1_clone_7	600
4635571	C→G		G62A (GGC→GCC)	gacA ←	gacA/SirA/GacA family response regulator transcription factor	Monoculture 1_clone_7	600
4978570	(C)8→7		coding (30/696 nt)	flgH ←	flagellar basal body L‑ring protein FlgH	Monoculture 1_clone_7	600
5331994	A→G		E75G (GAA→GGA)	dksA →	RNA polymerase‑binding protein DksA	Monoculture 1_clone_7	600
2621979			coding (13/243 nt)	PP_RS11970	hypothetical protein	Monoculture 1_clone_7	600
1818376	A→C		Q196P (CAG→CCG)	PP_RS08360 →	peptidoglycan DD‑metalloendopeptidase family protein	Monoculture 1_clone_8	600
4978570	(C)8→9		coding (30/696 nt)	flgH ←	flagellar basal body L‑ring protein FlgH	Monoculture 1_clone_8	600
1994644			coding (105/1089 nt)	PP_RS09150	acyltransferase family protein	Monoculture 1_clone_8	600
1844449			coding (345/2754 nt)	GacS	response regulator	Monoculture 1_clone_8	600
1844400	(AGGTCGCGGTGGTGGCC)1→2		coding (394/2754 nt)	GacS ←	response regulator	Monoculture 2_clone_1	600
3062114	A→G		F450L (TTC→CTC)	pedE ←	quinoprotein ethanol dehydrogenase	Monoculture 2_clone_1	600
3063979	G→C		E88D (GAG→GAC)	pedF →	cytochrome c‑550 PedF	Monoculture 2_clone_1	600
3073015	Δ1 bp		coding (721/1671 nt)	PP_RS13975 →	NahK/ErcS family hybrid sensor histidine kinase/response regulator	Monoculture 2_clone_1	600
3734514			coding (511/1104 nt)	PP_RS17220	efflux RND transporter periplasmic adaptor subunit	Monoculture 2_clone_1	600
4951200			coding (1073/1266 nt)	PP_RS22640	flagellar hook‑length control protein FliK	Monoculture 2_clone_1	600
1844400	(AGGTCGCGGTGGTGGCC)1→2		coding (394/2754 nt)	GacS ←	response regulator	Monoculture 2_clone_2	600
3062114	A→G		F450L (TTC→CTC)	pedE ←	quinoprotein ethanol dehydrogenase	Monoculture 2_clone_2	600
3063979	G→C		E88D (GAG→GAC)	pedF →	cytochrome c‑550 PedF	Monoculture 2_clone_2	600
3073015	Δ1 bp		coding (721/1671 nt)	PP_RS13975 →	NahK/ErcS family hybrid sensor histidine kinase/response regulator	Monoculture 2_clone_2	600
4951140	Δ60 bp		coding (1074‑1133/1266 nt)	PP_RS22640 ←	flagellar hook‑length control protein FliK	Monoculture 2_clone_2	600
3734514			coding (511/1104 nt)	PP_RS17220	efflux RND transporter periplasmic adaptor subunit	Monoculture 2_clone_2	600
1844400	(AGGTCGCGGTGGTGGCC)1→2		coding (394/2754 nt)	GacS ←	response regulator	Monoculture 2_clone_3	600
3062114	A→G		F450L (TTC→CTC)	pedE ←	quinoprotein ethanol dehydrogenase	Monoculture 2_clone_3	600
3063979	G→C		E88D (GAG→GAC)	pedF →	cytochrome c‑550 PedF	Monoculture 2_clone_3	600
3073015	Δ1 bp		coding (721/1671 nt)	PP_RS13975 →	NahK/ErcS family hybrid sensor histidine kinase/response regulator	Monoculture 2_clone_3	600
4951140	Δ60 bp		coding (1074‑1133/1266 nt)	PP_RS22640 ←	flagellar hook‑length control protein FliK	Monoculture 2_clone_3	600
3734514			coding (511/1104 nt)	PP_RS17220	efflux RND transporter periplasmic adaptor subunit	Monoculture 2_clone_3	600
1844400	(AGGTCGCGGTGGTGGCC)1→2		coding (394/2754 nt)	GacS ←	response regulator	Monoculture 2_clone_4	600
3062114	A→G		F450L (TTC→CTC)	pedE ←	quinoprotein ethanol dehydrogenase	Monoculture 2_clone_4	600
3063979	G→C		E88D (GAG→GAC)	pedF →	cytochrome c‑550 PedF	Monoculture 2_clone_4	600
3073015	Δ1 bp		coding (721/1671 nt)	PP_RS13975 →	NahK/ErcS family hybrid sensor histidine kinase/response regulator	Monoculture 2_clone_4	600
3734514			coding (511/1104 nt)	PP_RS17220	efflux RND transporter periplasmic adaptor subunit	Monoculture 2_clone_4	600
4951200			coding (1073/1266 nt)	PP_RS22640	flagellar hook‑length control protein FliK	Monoculture 2_clone_4	600
1844400	(AGGTCGCGGTGGTGGCC)1→2		coding (394/2754 nt)	GacS ←	response regulator	Monoculture 2_clone_5	600
3062114	A→G		F450L (TTC→CTC)	pedE ←	quinoprotein ethanol dehydrogenase	Monoculture 2_clone_5	600
3063979	G→C		E88D (GAG→GAC)	pedF →	cytochrome c‑550 PedF	Monoculture 2_clone_5	600
3073015	Δ1 bp		coding (721/1671 nt)	PP_RS13975 →	NahK/ErcS family hybrid sensor histidine kinase/response regulator	Monoculture 2_clone_5	600
4951140	Δ60 bp		coding (1074‑1133/1266 nt)	PP_RS22640 ←	flagellar hook‑length control protein FliK	Monoculture 2_clone_5	600
3734514			coding (511/1104 nt)	PP_RS17220	efflux RND transporter periplasmic adaptor subunit	Monoculture 2_clone_5	600
3062114	A→G		F450L (TTC→CTC)	pedE ←	quinoprotein ethanol dehydrogenase	Monoculture 2_clone_6	600
3063979	G→C		E88D (GAG→GAC)	pedF →	cytochrome c‑550 PedF	Monoculture 2_clone_6	600
3073015	Δ1 bp		coding (721/1671 nt)	PP_RS13975 →	NahK/ErcS family hybrid sensor histidine kinase/response regulator	Monoculture 2_clone_6	600
4951140	Δ60 bp		coding (1074‑1133/1266 nt)	PP_RS22640 ←	flagellar hook‑length control protein FliK	Monoculture 2_clone_6	600
3734514			coding (511/1104 nt)	PP_RS17220	efflux RND transporter periplasmic adaptor subunit	Monoculture 2_clone_6	600
3062114	A→G		F450L (TTC→CTC)	pedE ←	quinoprotein ethanol dehydrogenase	Monoculture 2_clone_7	600
3063979	G→C		E88D (GAG→GAC)	pedF →	cytochrome c‑550 PedF	Monoculture 2_clone_7	600
3073015	Δ1 bp		coding (721/1671 nt)	PP_RS13975 →	NahK/ErcS family hybrid sensor histidine kinase/response regulator	Monoculture 2_clone_7	600
4951140	Δ60 bp		coding (1074‑1133/1266 nt)	PP_RS22640 ←	flagellar hook‑length control protein FliK	Monoculture 2_clone_7	600
3734514			coding (511/1104 nt)	PP_RS17220	efflux RND transporter periplasmic adaptor subunit	Monoculture 2_clone_7	600
1844400	(AGGTCGCGGTGGTGGCC)1→2		coding (394/2754 nt)	GacS ←	response regulator	Monoculture 2_clone_8	600
3062114	A→G		F450L (TTC→CTC)	pedE ←	quinoprotein ethanol dehydrogenase	Monoculture 2_clone_8	600
3063979	G→C		E88D (GAG→GAC)	pedF →	cytochrome c‑550 PedF	Monoculture 2_clone_8	600
3073015	Δ1 bp		coding (721/1671 nt)	PP_RS13975 →	NahK/ErcS family hybrid sensor histidine kinase/response regulator	Monoculture 2_clone_8	600
3734514			coding (511/1104 nt)	PP_RS17220	efflux RND transporter periplasmic adaptor subunit	Monoculture 2_clone_8	600
1844400	(AGGTCGCGGTGGTGGCC)1→2		coding (394/2754 nt)	GacS ←	response regulator	Monoculture 3_clone_1	600
4964032	Δ1 bp		coding (1326/1476 nt)	fleQ ←	transcriptional regulator FleQ	Monoculture 3_clone_1	600
1994580			coding (169/1089 nt)	PP_RS09150	acyltransferase family protein	Monoculture 3_clone_1	600
1844400	(AGGTCGCGGTGGTGGCC)1→2		coding (394/2754 nt)	GacS ←	response regulator	Monoculture 3_clone_2	600
4964032	Δ1 bp		coding (1326/1476 nt)	fleQ ←	transcriptional regulator FleQ	Monoculture 3_clone_2	600
1994742			coding (7/1089 nt)	PP_RS09150	acyltransferase family protein	Monoculture 3_clone_2	600
1844400	(AGGTCGCGGTGGTGGCC)1→2		coding (394/2754 nt)	GacS ←	response regulator	Monoculture 3_clone_3	600
4964032	Δ1 bp		coding (1326/1476 nt)	fleQ ←	transcriptional regulator FleQ	Monoculture 3_clone_3	600
1994580			coding (169/1089 nt)	PP_RS09150	acyltransferase family protein	Monoculture 3_clone_3	600
1844400	(AGGTCGCGGTGGTGGCC)1→2		coding (394/2754 nt)	GacS ←	response regulator	Monoculture 3_clone_4	600
4964032	Δ1 bp		coding (1326/1476 nt)	fleQ ←	transcriptional regulator FleQ	Monoculture 3_clone_4	600
1994587			coding (162/1089 nt)	PP_RS09150	acyltransferase family protein	Monoculture 3_clone_4	600
1844400	(AGGTCGCGGTGGTGGCC)1→2		coding (394/2754 nt)	GacS ←	response regulator	Monoculture 3_clone_5	600
4964032	Δ1 bp		coding (1326/1476 nt)	fleQ ←	transcriptional regulator FleQ	Monoculture 3_clone_5	600
1994742			coding (7/1089 nt)	PP_RS09150	acyltransferase family protein	Monoculture 3_clone_5	600
1844400	(AGGTCGCGGTGGTGGCC)1→2		coding (394/2754 nt)	GacS ←	response regulator	Monoculture 3_clone_6	600
3071217	(TGCCGGC)2→3		coding (70/1164 nt)	ercA →	alcohol dehydrogenase‑like regulatory protein ErcA	Monoculture 3_clone_6	600
4964032	Δ1 bp		coding (1326/1476 nt)	fleQ ←	transcriptional regulator FleQ	Monoculture 3_clone_6	600
1994580			coding (169/1089 nt)	PP_RS09150	acyltransferase family protein	Monoculture 3_clone_6	600
1844400	(AGGTCGCGGTGGTGGCC)1→2		coding (394/2754 nt)	GacS ←	response regulator	Monoculture 3_clone_7	600
4964032	Δ1 bp		coding (1326/1476 nt)	fleQ ←	transcriptional regulator FleQ	Monoculture 3_clone_7	600
5339429	Δ38 bp		coding (657‑694/1383 nt)	PP_RS24490 →	polynucleotide adenylyltransferase PcnB	Monoculture 3_clone_7	600
1994374			coding (375/1089 nt)	PP_RS09150	acyltransferase family protein	Monoculture 3_clone_7	600
1844400	(AGGTCGCGGTGGTGGCC)1→2		coding (394/2754 nt)	GacS ←	response regulator	Monoculture 3_clone_8	600
4964032	Δ1 bp		coding (1326/1476 nt)	fleQ ←	transcriptional regulator FleQ	Monoculture 3_clone_8	600
5339429	Δ38 bp		coding (657‑694/1383 nt)	PP_RS24490 →	polynucleotide adenylyltransferase PcnB	Monoculture 3_clone_8	600
1994742			coding (7/1089 nt)	PP_RS09150	acyltransferase family protein	Monoculture 3_clone_8	600
4964105	Δ13 bp		coding (1241‑1253/1476 nt)	fleQ ←	transcriptional regulator FleQ	Monoculture 4_clone_1	600
5339853	Δ13 bp		coding (1081‑1093/1383 nt)	PP_RS24490 →	polynucleotide adenylyltransferase PcnB	Monoculture 4_clone_1	600
1994273			coding (476/1089 nt)	PP_RS09150	acyltransferase family protein	Monoculture 4_clone_1	600
1844137			coding (657/2754 nt)	GacS	response regulator	Monoculture 4_clone_1	600
4845348	Δ1 bp		coding (98/2475 nt)	PP_RS22125 →	heavy metal translocating P‑type ATPase	Monoculture 4_clone_2	600
4964105	Δ13 bp		coding (1241‑1253/1476 nt)	fleQ ←	transcriptional regulator FleQ	Monoculture 4_clone_2	600
5339853	Δ13 bp		coding (1081‑1093/1383 nt)	PP_RS24490 →	polynucleotide adenylyltransferase PcnB	Monoculture 4_clone_2	600
1994273			coding (476/1089 nt)	PP_RS09150	acyltransferase family protein	Monoculture 4_clone_2	600
1844137			coding (657/2754 nt)	GacS	response regulator	Monoculture 4_clone_2	600
4964105	Δ13 bp		coding (1241‑1253/1476 nt)	fleQ ←	transcriptional regulator FleQ	Monoculture 4_clone_3	600
5339853	Δ13 bp		coding (1081‑1093/1383 nt)	PP_RS24490 →	polynucleotide adenylyltransferase PcnB	Monoculture 4_clone_3	600
1994273			coding (476/1089 nt)	PP_RS09150	acyltransferase family protein	Monoculture 4_clone_3	600
1844137			coding (657/2754 nt)	GacS	response regulator	Monoculture 4_clone_3	600
4964105	Δ13 bp		coding (1241‑1253/1476 nt)	fleQ ←	transcriptional regulator FleQ	Monoculture 4_clone_4	600
5339853	Δ13 bp		coding (1081‑1093/1383 nt)	PP_RS24490 →	polynucleotide adenylyltransferase PcnB	Monoculture 4_clone_4	600
1994273			coding (476/1089 nt)	PP_RS09150	acyltransferase family protein	Monoculture 4_clone_4	600
1844137			coding (657/2754 nt)	GacS	response regulator	Monoculture 4_clone_4	600
4964105	Δ13 bp		coding (1241‑1253/1476 nt)	fleQ ←	transcriptional regulator FleQ	Monoculture 4_clone_5	600
5339853	Δ13 bp		coding (1081‑1093/1383 nt)	PP_RS24490 →	polynucleotide adenylyltransferase PcnB	Monoculture 4_clone_5	600
1994273			coding (476/1089 nt)	PP_RS09150	acyltransferase family protein	Monoculture 4_clone_5	600
1844137			coding (657/2754 nt)	GacS	response regulator	Monoculture 4_clone_5	600
4964105	Δ13 bp		coding (1241‑1253/1476 nt)	fleQ ←	transcriptional regulator FleQ	Monoculture 4_clone_6	600
5339853	Δ13 bp		coding (1081‑1093/1383 nt)	PP_RS24490 →	polynucleotide adenylyltransferase PcnB	Monoculture 4_clone_6	600
1994273			coding (476/1089 nt)	PP_RS09150	acyltransferase family protein	Monoculture 4_clone_6	600
1844137			coding (657/2754 nt)	GacS	response regulator	Monoculture 4_clone_6	600
2931526	Δ131,312 bp			[PP_RS13395]–[pedE]	108 genes	Monoculture 4_clone_7	600
4964105	Δ13 bp		coding (1241‑1253/1476 nt)	fleQ ←	transcriptional regulator FleQ	Monoculture 4_clone_7	600
5339853	Δ13 bp		coding (1081‑1093/1383 nt)	PP_RS24490 →	polynucleotide adenylyltransferase PcnB	Monoculture 4_clone_7	600
1994273			coding (476/1089 nt)	PP_RS09150	acyltransferase family protein	Monoculture 4_clone_7	600
1844137			coding (657/2754 nt)	GacS	response regulator	Monoculture 4_clone_7	600
4964105	Δ13 bp		coding (1241‑1253/1476 nt)	fleQ ←	transcriptional regulator FleQ	Monoculture 4_clone_8	600
5339853	Δ13 bp		coding (1081‑1093/1383 nt)	PP_RS24490 →	polynucleotide adenylyltransferase PcnB	Monoculture 4_clone_8	600
1994273			coding (476/1089 nt)	PP_RS09150	acyltransferase family protein	Monoculture 4_clone_8	600
1844137			coding (657/2754 nt)	GacS	response regulator	Monoculture 4_clone_8	600
1993941	Δ9 bp		coding (800‑808/1089 nt)	PP_RS09150 ←	acyltransferase family protein	Monoculture 6_clone_1	600
3053752	Δ15 bp		coding (145‑159/666 nt)	PP_RS13880 ←	response regulator	Monoculture 6_clone_1	600
4986308	C→T		Q184* (CAA→TAA)	flgA →	flagellar basal body P‑ring formation chaperone FlgA	Monoculture 6_clone_1	600
1844137			coding (657/2754 nt)	GacS	response regulator	Monoculture 6_clone_1	600
1993941	Δ9 bp		coding (800‑808/1089 nt)	PP_RS09150 ←	acyltransferase family protein	Monoculture 6_clone_2	600
3053752	Δ15 bp		coding (145‑159/666 nt)	PP_RS13880 ←	response regulator	Monoculture 6_clone_2	600
4986308	C→T		Q184* (CAA→TAA)	flgA →	flagellar basal body P‑ring formation chaperone FlgA	Monoculture 6_clone_2	600
1844137			coding (657/2754 nt)	GacS	response regulator	Monoculture 6_clone_2	600
1819387	C→T		P211L (CCG→CTG)	rpoS →	RNA polymerase sigma factor RpoS	Monoculture 6_clone_3	600
4986308	C→T		Q184* (CAA→TAA)	flgA →	flagellar basal body P‑ring formation chaperone FlgA	Monoculture 6_clone_3	600
1844137			coding (657/2754 nt)	GacS	response regulator	Monoculture 6_clone_3	600
1993764			coding (985/1089 nt)	PP_RS09150	acyltransferase family protein	Monoculture 6_clone_3	600
1993941	Δ9 bp		coding (800‑808/1089 nt)	PP_RS09150 ←	acyltransferase family protein	Monoculture 6_clone_4	600
3053752	Δ15 bp		coding (145‑159/666 nt)	PP_RS13880 ←	response regulator	Monoculture 6_clone_4	600
4986308	C→T		Q184* (CAA→TAA)	flgA →	flagellar basal body P‑ring formation chaperone FlgA	Monoculture 6_clone_4	600
1844137			coding (657/2754 nt)	GacS	response regulator	Monoculture 6_clone_4	600
1993941	Δ9 bp		coding (800‑808/1089 nt)	PP_RS09150 ←	acyltransferase family protein	Monoculture 6_clone_5	600
3053752	Δ15 bp		coding (145‑159/666 nt)	PP_RS13880 ←	response regulator	Monoculture 6_clone_5	600
4986308	C→T		Q184* (CAA→TAA)	flgA →	flagellar basal body P‑ring formation chaperone FlgA	Monoculture 6_clone_5	600
1844137			coding (657/2754 nt)	GacS	response regulator	Monoculture 6_clone_5	600
1844137			coding (657/2754 nt)	GacS	response regulator	Monoculture 6_clone_6	600
1993941	Δ9 bp		coding (800‑808/1089 nt)	PP_RS09150 ←	acyltransferase family protein	Monoculture 6_clone_6	600
3053752	Δ15 bp		coding (145‑159/666 nt)	PP_RS13880 ←	response regulator	Monoculture 6_clone_6	600
4986308	C→T		Q184* (CAA→TAA)	flgA →	flagellar basal body P‑ring formation chaperone FlgA	Monoculture 6_clone_6	600
1844137			coding (657/2754 nt)	GacS	response regulator	Monoculture 6_clone_6	600
1993941	Δ9 bp		coding (800‑808/1089 nt)	PP_RS09150 ←	acyltransferase family protein	Monoculture 6_clone_7	600
3053752	Δ15 bp		coding (145‑159/666 nt)	PP_RS13880 ←	response regulator	Monoculture 6_clone_7	600
4986308	C→T		Q184* (CAA→TAA)	flgA →	flagellar basal body P‑ring formation chaperone FlgA	Monoculture 6_clone_7	600
1844137			coding (657/2754 nt)	GacS	response regulator	Monoculture 6_clone_7	600
1993941	Δ9 bp		coding (800‑808/1089 nt)	PP_RS09150 ←	acyltransferase family protein	Monoculture 6_clone_8	600
3053752	Δ15 bp		coding (145‑159/666 nt)	PP_RS13880 ←	response regulator	Monoculture 6_clone_8	600
4986308	C→T		Q184* (CAA→TAA)	flgA →	flagellar basal body P‑ring formation chaperone FlgA	Monoculture 6_clone_8	600
1844137			coding (657/2754 nt)	GacS	response regulator	Monoculture 6_clone_8	600
1819126	A→G		D124G (GAC→GGC)	rpoS →	RNA polymerase sigma factor RpoS	Monoculture 1_clone_1	800
4978570	(C)8→9		coding (30/696 nt)	flgH ←	flagellar basal body L‑ring protein FlgH	Monoculture 1_clone_1	800
6042460	(C)6→7		coding (310/864 nt)	PP_RS27590 →	YicC/YloC family endoribonuclease	Monoculture 1_clone_1	800
1844449			coding (345/2754 nt)	GacS	response regulator	Monoculture 1_clone_1	800
1994148			coding (601/1089 nt)	PP_RS09150	acyltransferase family protein	Monoculture 1_clone_1	800
1819126	A→G		D124G (GAC→GGC)	rpoS →	RNA polymerase sigma factor RpoS	Monoculture 1_clone_2	800
4978570	(C)8→9		coding (30/696 nt)	flgH ←	flagellar basal body L‑ring protein FlgH	Monoculture 1_clone_2	800
6042460	(C)6→7		coding (310/864 nt)	PP_RS27590 →	YicC/YloC family endoribonuclease	Monoculture 1_clone_2	800
1844449			coding (345/2754 nt)	GacS	response regulator	Monoculture 1_clone_2	800
1994148			coding (601/1089 nt)	PP_RS09150	acyltransferase family protein	Monoculture 1_clone_2	800
1994576	(ACCGCCAT)2→3		coding (173/1089 nt)	PP_RS09150 ←	acyltransferase family protein	Monoculture 1_clone_3	800
3053029	Δ2,877 bp			[PP_RS13875]–[PP_RS13895]	[PP_RS13875], PP_RS13880, PP_RS13885, PP_RS13890, [PP_RS13895]	Monoculture 1_clone_3	800
4635571	C→G		G62A (GGC→GCC)	gacA ←	gacA/SirA/GacA family response regulator transcription factor	Monoculture 1_clone_3	800
4978570	(C)8→7		coding (30/696 nt)	flgH ←	flagellar basal body L‑ring protein FlgH	Monoculture 1_clone_3	800
5339067	C→A		R99S (CGC→AGC)	PP_RS24490 →	polynucleotide adenylyltransferase PcnB	Monoculture 1_clone_3	800
2621979			coding (13/243 nt)	PP_RS11970	hypothetical protein	Monoculture 1_clone_3	800
1819126	A→G		D124G (GAC→GGC)	rpoS →	RNA polymerase sigma factor RpoS	Monoculture 1_clone_4	800
4978570	(C)8→9		coding (30/696 nt)	flgH ←	flagellar basal body L‑ring protein FlgH	Monoculture 1_clone_4	800
6042460	(C)6→7		coding (310/864 nt)	PP_RS27590 →	YicC/YloC family endoribonuclease	Monoculture 1_clone_4	800
2621979			coding (13/243 nt)	PP_RS11970	hypothetical protein	Monoculture 1_clone_4	800
1819126	A→G		D124G (GAC→GGC)	rpoS →	RNA polymerase sigma factor RpoS	Monoculture 1_clone_5	800
4978570	(C)8→9		coding (30/696 nt)	flgH ←	flagellar basal body L‑ring protein FlgH	Monoculture 1_clone_5	800
6042460	(C)6→7		coding (310/864 nt)	PP_RS27590 →	YicC/YloC family endoribonuclease	Monoculture 1_clone_5	800
2621979			coding (13/243 nt)	PP_RS11970	hypothetical protein	Monoculture 1_clone_5	800
1994576	(ACCGCCAT)2→3		coding (173/1089 nt)	PP_RS09150 ←	acyltransferase family protein	Monoculture 1_clone_6	800
3071581	G→A		G145D (GGC→GAC)	ercA →	alcohol dehydrogenase‑like regulatory protein ErcA	Monoculture 1_clone_6	800
4635571	C→G		G62A (GGC→GCC)	gacA ←	gacA/SirA/GacA family response regulator transcription factor	Monoculture 1_clone_6	800
4978570	(C)8→7		coding (30/696 nt)	flgH ←	flagellar basal body L‑ring protein FlgH	Monoculture 1_clone_6	800
5339067	C→A		R99S (CGC→AGC)	PP_RS24490 →	polynucleotide adenylyltransferase PcnB	Monoculture 1_clone_6	800
2621979			coding (13/243 nt)	PP_RS11970	hypothetical protein	Monoculture 1_clone_6	800
1819126	A→G		D124G (GAC→GGC)	rpoS →	RNA polymerase sigma factor RpoS	Monoculture 1_clone_7	800
4978570	(C)8→9		coding (30/696 nt)	flgH ←	flagellar basal body L‑ring protein FlgH	Monoculture 1_clone_7	800
6042460	(C)6→7		coding (310/864 nt)	PP_RS27590 →	YicC/YloC family endoribonuclease	Monoculture 1_clone_7	800
1994155			coding (594/1089 nt)	PP_RS09150	acyltransferase family protein	Monoculture 1_clone_7	800
1844449			coding (345/2754 nt)	GacS	response regulator	Monoculture 1_clone_7	800
1819126	A→G		D124G (GAC→GGC)	rpoS →	RNA polymerase sigma factor RpoS	Monoculture 1_clone_8	800
4978570	(C)8→9		coding (30/696 nt)	flgH ←	flagellar basal body L‑ring protein FlgH	Monoculture 1_clone_8	800
6042460	(C)6→7		coding (310/864 nt)	PP_RS27590 →	YicC/YloC family endoribonuclease	Monoculture 1_clone_8	800
1994155			coding (594/1089 nt)	PP_RS09150	acyltransferase family protein	Monoculture 1_clone_8	800
1844449			coding (345/2754 nt)	GacS	response regulator	Monoculture 1_clone_8	800
1844400	(AGGTCGCGGTGGTGGCC)1→2		coding (394/2754 nt)	GacS ←	response regulator	Monoculture 2_clone_1	800
3062114	A→G		F450L (TTC→CTC)	pedE ←	quinoprotein ethanol dehydrogenase	Monoculture 2_clone_1	800
3063979	G→C		E88D (GAG→GAC)	pedF →	cytochrome c‑550 PedF	Monoculture 2_clone_1	800
3070349	A→G		T480A (ACC→GCC)	PP_RS13955 →	aldehyde dehydrogenase family protein	Monoculture 2_clone_1	800
3073015	Δ1 bp		coding (721/1671 nt)	PP_RS13975 →	NahK/ErcS family hybrid sensor histidine kinase/response regulator	Monoculture 2_clone_1	800
3734514			coding (511/1104 nt)	PP_RS17220	efflux RND transporter periplasmic adaptor subunit	Monoculture 2_clone_1	800
4951200			coding (1073/1266 nt)	PP_RS22640	flagellar hook‑length control protein FliK	Monoculture 2_clone_1	800
1844400	(AGGTCGCGGTGGTGGCC)1→2		coding (394/2754 nt)	GacS ←	response regulator	Monoculture 2_clone_2	800
3062114	A→G		F450L (TTC→CTC)	pedE ←	quinoprotein ethanol dehydrogenase	Monoculture 2_clone_2	800
3063979	G→C		E88D (GAG→GAC)	pedF →	cytochrome c‑550 PedF	Monoculture 2_clone_2	800
3070349	A→G		T480A (ACC→GCC)	PP_RS13955 →	aldehyde dehydrogenase family protein	Monoculture 2_clone_2	800
3073015	Δ1 bp		coding (721/1671 nt)	PP_RS13975 →	NahK/ErcS family hybrid sensor histidine kinase/response regulator	Monoculture 2_clone_2	800
4951140	Δ60 bp		coding (1074‑1133/1266 nt)	PP_RS22640 ←	flagellar hook‑length control protein FliK	Monoculture 2_clone_2	800
3734514			coding (511/1104 nt)	PP_RS17220	efflux RND transporter periplasmic adaptor subunit	Monoculture 2_clone_2	800
1844400	(AGGTCGCGGTGGTGGCC)1→2		coding (394/2754 nt)	GacS ←	response regulator	Monoculture 2_clone_3	800
3062114	A→G		F450L (TTC→CTC)	pedE ←	quinoprotein ethanol dehydrogenase	Monoculture 2_clone_3	800
3063979	G→C		E88D (GAG→GAC)	pedF →	cytochrome c‑550 PedF	Monoculture 2_clone_3	800
3070349	A→G		T480A (ACC→GCC)	PP_RS13955 →	aldehyde dehydrogenase family protein	Monoculture 2_clone_3	800
3073015	Δ1 bp		coding (721/1671 nt)	PP_RS13975 →	NahK/ErcS family hybrid sensor histidine kinase/response regulator	Monoculture 2_clone_3	800
4951140	Δ60 bp		coding (1074‑1133/1266 nt)	PP_RS22640 ←	flagellar hook‑length control protein FliK	Monoculture 2_clone_3	800
3734514			coding (511/1104 nt)	PP_RS17220	efflux RND transporter periplasmic adaptor subunit	Monoculture 2_clone_3	800
1844400	(AGGTCGCGGTGGTGGCC)1→2		coding (394/2754 nt)	GacS ←	response regulator	Monoculture 2_clone_4	800
3062114	A→G		F450L (TTC→CTC)	pedE ←	quinoprotein ethanol dehydrogenase	Monoculture 2_clone_4	800
3063979	G→C		E88D (GAG→GAC)	pedF →	cytochrome c‑550 PedF	Monoculture 2_clone_4	800
3070349	A→G		T480A (ACC→GCC)	PP_RS13955 →	aldehyde dehydrogenase family protein	Monoculture 2_clone_4	800
3073015	Δ1 bp		coding (721/1671 nt)	PP_RS13975 →	NahK/ErcS family hybrid sensor histidine kinase/response regulator	Monoculture 2_clone_4	800
4951140	Δ60 bp		coding (1074‑1133/1266 nt)	PP_RS22640 ←	flagellar hook‑length control protein FliK	Monoculture 2_clone_4	800
3734514			coding (511/1104 nt)	PP_RS17220	efflux RND transporter periplasmic adaptor subunit	Monoculture 2_clone_4	800
1844400	(AGGTCGCGGTGGTGGCC)1→2		coding (394/2754 nt)	GacS ←	response regulator	Monoculture 2_clone_5	800
3062114	A→G		F450L (TTC→CTC)	pedE ←	quinoprotein ethanol dehydrogenase	Monoculture 2_clone_5	800
3063979	G→C		E88D (GAG→GAC)	pedF →	cytochrome c‑550 PedF	Monoculture 2_clone_5	800
3070349	A→G		T480A (ACC→GCC)	PP_RS13955 →	aldehyde dehydrogenase family protein	Monoculture 2_clone_5	800
3073015	Δ1 bp		coding (721/1671 nt)	PP_RS13975 →	NahK/ErcS family hybrid sensor histidine kinase/response regulator	Monoculture 2_clone_5	800
4951140	Δ60 bp		coding (1074‑1133/1266 nt)	PP_RS22640 ←	flagellar hook‑length control protein FliK	Monoculture 2_clone_5	800
3734514			coding (511/1104 nt)	PP_RS17220	efflux RND transporter periplasmic adaptor subunit	Monoculture 2_clone_5	800
1844400	(AGGTCGCGGTGGTGGCC)1→2		coding (394/2754 nt)	GacS ←	response regulator	Monoculture 2_clone_6	800
3062114	A→G		F450L (TTC→CTC)	pedE ←	quinoprotein ethanol dehydrogenase	Monoculture 2_clone_6	800
3063979	G→C		E88D (GAG→GAC)	pedF →	cytochrome c‑550 PedF	Monoculture 2_clone_6	800
3070349	A→G		T480A (ACC→GCC)	PP_RS13955 →	aldehyde dehydrogenase family protein	Monoculture 2_clone_6	800
3073015	Δ1 bp		coding (721/1671 nt)	PP_RS13975 →	NahK/ErcS family hybrid sensor histidine kinase/response regulator	Monoculture 2_clone_6	800
4951140	Δ60 bp		coding (1074‑1133/1266 nt)	PP_RS22640 ←	flagellar hook‑length control protein FliK	Monoculture 2_clone_6	800
3734514			coding (511/1104 nt)	PP_RS17220	efflux RND transporter periplasmic adaptor subunit	Monoculture 2_clone_6	800
1844400	(AGGTCGCGGTGGTGGCC)1→2		coding (394/2754 nt)	GacS ←	response regulator	Monoculture 2_clone_7	800
3062114	A→G		F450L (TTC→CTC)	pedE ←	quinoprotein ethanol dehydrogenase	Monoculture 2_clone_7	800
3063979	G→C		E88D (GAG→GAC)	pedF →	cytochrome c‑550 PedF	Monoculture 2_clone_7	800
3070349	A→G		T480A (ACC→GCC)	PP_RS13955 →	aldehyde dehydrogenase family protein	Monoculture 2_clone_7	800
3073015	Δ1 bp		coding (721/1671 nt)	PP_RS13975 →	NahK/ErcS family hybrid sensor histidine kinase/response regulator	Monoculture 2_clone_7	800
4951140	Δ60 bp		coding (1074‑1133/1266 nt)	PP_RS22640 ←	flagellar hook‑length control protein FliK	Monoculture 2_clone_7	800
3734514			coding (511/1104 nt)	PP_RS17220	efflux RND transporter periplasmic adaptor subunit	Monoculture 2_clone_7	800
1844400	(AGGTCGCGGTGGTGGCC)1→2		coding (394/2754 nt)	GacS ←	response regulator	Monoculture 2_clone_8	800
3062114	A→G		F450L (TTC→CTC)	pedE ←	quinoprotein ethanol dehydrogenase	Monoculture 2_clone_8	800
3063979	G→C		E88D (GAG→GAC)	pedF →	cytochrome c‑550 PedF	Monoculture 2_clone_8	800
3070349	A→G		T480A (ACC→GCC)	PP_RS13955 →	aldehyde dehydrogenase family protein	Monoculture 2_clone_8	800
3073015	Δ1 bp		coding (721/1671 nt)	PP_RS13975 →	NahK/ErcS family hybrid sensor histidine kinase/response regulator	Monoculture 2_clone_8	800
4951140	Δ60 bp		coding (1074‑1133/1266 nt)	PP_RS22640 ←	flagellar hook‑length control protein FliK	Monoculture 2_clone_8	800
3734514			coding (511/1104 nt)	PP_RS17220	efflux RND transporter periplasmic adaptor subunit	Monoculture 2_clone_8	800
1844400	(AGGTCGCGGTGGTGGCC)1→2		coding (394/2754 nt)	GacS ←	response regulator	Monoculture 3_clone_1	800
3071263	Δ102 bp		coding (116‑217/1164 nt)	ercA →	alcohol dehydrogenase‑like regulatory protein ErcA	Monoculture 3_clone_1	800
4964032	Δ1 bp		coding (1326/1476 nt)	fleQ ←	transcriptional regulator FleQ	Monoculture 3_clone_1	800
1994587			coding (162/1089 nt)	PP_RS09150	acyltransferase family protein	Monoculture 3_clone_1	800
-	-		-	-	-	Monoculture 3_clone_2	800
1844400	(AGGTCGCGGTGGTGGCC)1→2		coding (394/2754 nt)	GacS ←	response regulator	Monoculture 3_clone_3	800
3072021	G→A		V292M (GTG→ATG)	ercA →	alcohol dehydrogenase‑like regulatory protein ErcA	Monoculture 3_clone_3	800
4964032	Δ1 bp		coding (1326/1476 nt)	fleQ ←	transcriptional regulator FleQ	Monoculture 3_clone_3	800
1994587			coding (162/1089 nt)	PP_RS09150	acyltransferase family protein	Monoculture 3_clone_3	800
670144	C→T		S529L (TCG→TTG)	pbpC →	peptidoglycan glycosyltransferase PbpC	Monoculture 3_clone_4	800
1844400	(AGGTCGCGGTGGTGGCC)1→2		coding (394/2754 nt)	GacS ←	response regulator	Monoculture 3_clone_4	800
3053423	A→G		V163A (GTG→GCG)	PP_RS13880 ←	response regulator	Monoculture 3_clone_4	800
3141501	G→A		G140S (GGC→AGC)	PP_RS14345 →	sugar ABC transporter substrate‑binding protein	Monoculture 3_clone_4	800
4964032	Δ1 bp		coding (1326/1476 nt)	fleQ ←	transcriptional regulator FleQ	Monoculture 3_clone_4	800
1994587			coding (162/1089 nt)	PP_RS09150	acyltransferase family protein	Monoculture 3_clone_4	800
1844400	(AGGTCGCGGTGGTGGCC)1→2		coding (394/2754 nt)	GacS ←	response regulator	Monoculture 3_clone_5	800
3071956	C→T		S270L (TCG→TTG)	ercA →	alcohol dehydrogenase‑like regulatory protein ErcA	Monoculture 3_clone_5	800
4964032	Δ1 bp		coding (1326/1476 nt)	fleQ ←	transcriptional regulator FleQ	Monoculture 3_clone_5	800
1994587			coding (162/1089 nt)	PP_RS09150	acyltransferase family protein	Monoculture 3_clone_5	800
1844400	(AGGTCGCGGTGGTGGCC)1→2		coding (394/2754 nt)	GacS ←	response regulator	Monoculture 3_clone_6	800
3071581	G→A		G145D (GGC→GAC)	ercA →	alcohol dehydrogenase‑like regulatory protein ErcA	Monoculture 3_clone_6	800
4964032	Δ1 bp		coding (1326/1476 nt)	fleQ ←	transcriptional regulator FleQ	Monoculture 3_clone_6	800
1994587			coding (162/1089 nt)	PP_RS09150	acyltransferase family protein	Monoculture 3_clone_6	800
1844400	(AGGTCGCGGTGGTGGCC)1→2		coding (394/2754 nt)	GacS ←	response regulator	Monoculture 3_clone_7	800
3071217	(TGCCGGC)2→3		coding (70/1164 nt)	ercA →	alcohol dehydrogenase‑like regulatory protein ErcA	Monoculture 3_clone_7	800
4964032	Δ1 bp		coding (1326/1476 nt)	fleQ ←	transcriptional regulator FleQ	Monoculture 3_clone_7	800
1994587			coding (162/1089 nt)	PP_RS09150	acyltransferase family protein	Monoculture 3_clone_7	800
1844400	(AGGTCGCGGTGGTGGCC)1→2		coding (394/2754 nt)	GacS ←	response regulator	Monoculture 3_clone_8	800
3071217	(TGCCGGC)2→3		coding (70/1164 nt)	ercA →	alcohol dehydrogenase‑like regulatory protein ErcA	Monoculture 3_clone_8	800
4964032	Δ1 bp		coding (1326/1476 nt)	fleQ ←	transcriptional regulator FleQ	Monoculture 3_clone_8	800
1994587			coding (162/1089 nt)	PP_RS09150	acyltransferase family protein	Monoculture 3_clone_8	800
1844400	(AGGTCGCGGTGGTGGCC)1→2		coding (394/2754 nt)	GacS ←	response regulator	Monoculture 4_clone_1	800
3062114	A→G		F450L (TTC→CTC)	pedE ←	quinoprotein ethanol dehydrogenase	Monoculture 4_clone_1	800
3063979	G→C		E88D (GAG→GAC)	pedF →	cytochrome c‑550 PedF	Monoculture 4_clone_1	800
3073015	Δ1 bp		coding (721/1671 nt)	PP_RS13975 →	NahK/ErcS family hybrid sensor histidine kinase/response regulator	Monoculture 4_clone_1	800
3734514			coding (511/1104 nt)	PP_RS17220	efflux RND transporter periplasmic adaptor subunit	Monoculture 4_clone_1	800
1844400	(AGGTCGCGGTGGTGGCC)1→2		coding (394/2754 nt)	GacS ←	response regulator	Monoculture 4_clone_2	800
3062114	A→G		F450L (TTC→CTC)	pedE ←	quinoprotein ethanol dehydrogenase	Monoculture 4_clone_2	800
3063979	G→C		E88D (GAG→GAC)	pedF →	cytochrome c‑550 PedF	Monoculture 4_clone_2	800
3073015	Δ1 bp		coding (721/1671 nt)	PP_RS13975 →	NahK/ErcS family hybrid sensor histidine kinase/response regulator	Monoculture 4_clone_2	800
3734514			coding (511/1104 nt)	PP_RS17220	efflux RND transporter periplasmic adaptor subunit	Monoculture 4_clone_2	800
1844400	(AGGTCGCGGTGGTGGCC)1→2		coding (394/2754 nt)	GacS ←	response regulator	Monoculture 4_clone_3	800
3062114	A→G		F450L (TTC→CTC)	pedE ←	quinoprotein ethanol dehydrogenase	Monoculture 4_clone_3	800
3063979	G→C		E88D (GAG→GAC)	pedF →	cytochrome c‑550 PedF	Monoculture 4_clone_3	800
3073015	Δ1 bp		coding (721/1671 nt)	PP_RS13975 →	NahK/ErcS family hybrid sensor histidine kinase/response regulator	Monoculture 4_clone_3	800
3734514			coding (511/1104 nt)	PP_RS17220	efflux RND transporter periplasmic adaptor subunit	Monoculture 4_clone_3	800
1844400	(AGGTCGCGGTGGTGGCC)1→2		coding (394/2754 nt)	GacS ←	response regulator	Monoculture 4_clone_4	800
3062114	A→G		F450L (TTC→CTC)	pedE ←	quinoprotein ethanol dehydrogenase	Monoculture 4_clone_4	800
3063979	G→C		E88D (GAG→GAC)	pedF →	cytochrome c‑550 PedF	Monoculture 4_clone_4	800
3073015	Δ1 bp		coding (721/1671 nt)	PP_RS13975 →	NahK/ErcS family hybrid sensor histidine kinase/response regulator	Monoculture 4_clone_4	800
3734514			coding (511/1104 nt)	PP_RS17220	efflux RND transporter periplasmic adaptor subunit	Monoculture 4_clone_4	800
1844400	(AGGTCGCGGTGGTGGCC)1→2		coding (394/2754 nt)	GacS ←	response regulator	Monoculture 4_clone_5	800
3062114	A→G		F450L (TTC→CTC)	pedE ←	quinoprotein ethanol dehydrogenase	Monoculture 4_clone_5	800
3063979	G→C		E88D (GAG→GAC)	pedF →	cytochrome c‑550 PedF	Monoculture 4_clone_5	800
3073015	Δ1 bp		coding (721/1671 nt)	PP_RS13975 →	NahK/ErcS family hybrid sensor histidine kinase/response regulator	Monoculture 4_clone_5	800
3734514			coding (511/1104 nt)	PP_RS17220	efflux RND transporter periplasmic adaptor subunit	Monoculture 4_clone_5	800
1844400	(AGGTCGCGGTGGTGGCC)1→2		coding (394/2754 nt)	GacS ←	response regulator	Monoculture 4_clone_6	800
3062114	A→G		F450L (TTC→CTC)	pedE ←	quinoprotein ethanol dehydrogenase	Monoculture 4_clone_6	800
3063979	G→C		E88D (GAG→GAC)	pedF →	cytochrome c‑550 PedF	Monoculture 4_clone_6	800
3073015	Δ1 bp		coding (721/1671 nt)	PP_RS13975 →	NahK/ErcS family hybrid sensor histidine kinase/response regulator	Monoculture 4_clone_6	800
3734514			coding (511/1104 nt)	PP_RS17220	efflux RND transporter periplasmic adaptor subunit	Monoculture 4_clone_6	800
1844400	(AGGTCGCGGTGGTGGCC)1→2		coding (394/2754 nt)	GacS ←	response regulator	Monoculture 4_clone_7	800
3062114	A→G		F450L (TTC→CTC)	pedE ←	quinoprotein ethanol dehydrogenase	Monoculture 4_clone_7	800
3063979	G→C		E88D (GAG→GAC)	pedF →	cytochrome c‑550 PedF	Monoculture 4_clone_7	800
3073015	Δ1 bp		coding (721/1671 nt)	PP_RS13975 →	NahK/ErcS family hybrid sensor histidine kinase/response regulator	Monoculture 4_clone_7	800
3734514			coding (511/1104 nt)	PP_RS17220	efflux RND transporter periplasmic adaptor subunit	Monoculture 4_clone_7	800
1844400	(AGGTCGCGGTGGTGGCC)1→2		coding (394/2754 nt)	GacS ←	response regulator	Monoculture 4_clone_8	800
3062114	A→G		F450L (TTC→CTC)	pedE ←	quinoprotein ethanol dehydrogenase	Monoculture 4_clone_8	800
3063979	G→C		E88D (GAG→GAC)	pedF →	cytochrome c‑550 PedF	Monoculture 4_clone_8	800
3073015	Δ1 bp		coding (721/1671 nt)	PP_RS13975 →	NahK/ErcS family hybrid sensor histidine kinase/response regulator	Monoculture 4_clone_8	800
3734514			coding (511/1104 nt)	PP_RS17220	efflux RND transporter periplasmic adaptor subunit	Monoculture 4_clone_8	800
1819617	G→C		G288R (GGC→CGC)	rpoS →	RNA polymerase sigma factor RpoS	Monoculture 6_clone_1	800
1993941	Δ9 bp		coding (800‑808/1089 nt)	PP_RS09150 ←	acyltransferase family protein	Monoculture 6_clone_1	800
3053752	Δ15 bp		coding (145‑159/666 nt)	PP_RS13880 ←	response regulator	Monoculture 6_clone_1	800
4986308	C→T		Q184* (CAA→TAA)	flgA →	flagellar basal body P‑ring formation chaperone FlgA	Monoculture 6_clone_1	800
1844137			coding (657/2754 nt)	GacS	response regulator	Monoculture 6_clone_1	800
1819387	C→T		P211L (CCG→CTG)	rpoS →	RNA polymerase sigma factor RpoS	Monoculture 6_clone_2	800
3071797	A→C		D217A (GAC→GCC)	ercA →	alcohol dehydrogenase‑like regulatory protein ErcA	Monoculture 6_clone_2	800
4986308	C→T		Q184* (CAA→TAA)	flgA →	flagellar basal body P‑ring formation chaperone FlgA	Monoculture 6_clone_2	800
5003859	T→C		Y71H (TAC→CAC)	PP_RS22885 →	hypothetical protein	Monoculture 6_clone_2	800
1993764			coding (985/1089 nt)	PP_RS09150	acyltransferase family protein	Monoculture 6_clone_2	800
1844137			coding (657/2754 nt)	GacS	response regulator	Monoculture 6_clone_2	800
3071797	A→C		D217A (GAC→GCC)	ercA →	alcohol dehydrogenase‑like regulatory protein ErcA	Monoculture 6_clone_3	800
4986308	C→T		Q184* (CAA→TAA)	flgA →	flagellar basal body P‑ring formation chaperone FlgA	Monoculture 6_clone_3	800
5003859	T→C		Y71H (TAC→CAC)	PP_RS22885 →	hypothetical protein	Monoculture 6_clone_3	800
1993764			coding (985/1089 nt)	PP_RS09150	acyltransferase family protein	Monoculture 6_clone_3	800
1844137			coding (657/2754 nt)	GacS	response regulator	Monoculture 6_clone_3	800
1819387	C→T		P211L (CCG→CTG)	rpoS →	RNA polymerase sigma factor RpoS	Monoculture 6_clone_4	800
2698980	G→A		R78C (CGC→TGC)	PP_RS12340 ←	AraC family transcriptional regulator	Monoculture 6_clone_4	800
3056581	G→T		P256Q (CCG→CAG)	PP_RS13900 ←	YVTN family beta‑propeller repeat protein	Monoculture 6_clone_4	800
3071797	A→C		D217A (GAC→GCC)	ercA →	alcohol dehydrogenase‑like regulatory protein ErcA	Monoculture 6_clone_4	800
4986308	C→T		Q184* (CAA→TAA)	flgA →	flagellar basal body P‑ring formation chaperone FlgA	Monoculture 6_clone_4	800
1844137			coding (657/2754 nt)	GacS	response regulator	Monoculture 6_clone_4	800
1993764			coding (985/1089 nt)	PP_RS09150	acyltransferase family protein	Monoculture 6_clone_4	800
1819387	C→T		P211L (CCG→CTG)	rpoS →	RNA polymerase sigma factor RpoS	Monoculture 6_clone_5	800
3071797	A→C		D217A (GAC→GCC)	ercA →	alcohol dehydrogenase‑like regulatory protein ErcA	Monoculture 6_clone_5	800
4986308	C→T		Q184* (CAA→TAA)	flgA →	flagellar basal body P‑ring formation chaperone FlgA	Monoculture 6_clone_5	800
1844137			coding (657/2754 nt)	GacS	response regulator	Monoculture 6_clone_5	800
1993764			coding (985/1089 nt)	PP_RS09150	acyltransferase family protein	Monoculture 6_clone_5	800
1819387	C→T		P211L (CCG→CTG)	rpoS →	RNA polymerase sigma factor RpoS	Monoculture 6_clone_6	800
3071797	A→C		D217A (GAC→GCC)	ercA →	alcohol dehydrogenase‑like regulatory protein ErcA	Monoculture 6_clone_6	800
4986308	C→T		Q184* (CAA→TAA)	flgA →	flagellar basal body P‑ring formation chaperone FlgA	Monoculture 6_clone_6	800
1844137			coding (657/2754 nt)	GacS	response regulator	Monoculture 6_clone_6	800
1993764			coding (985/1089 nt)	PP_RS09150	acyltransferase family protein	Monoculture 6_clone_6	800
706070	G→A		R516H (CGT→CAT)	PP_RS03180 →	PqiB family protein	Monoculture 6_clone_7	800
1819387	C→T		P211L (CCG→CTG)	rpoS →	RNA polymerase sigma factor RpoS	Monoculture 6_clone_7	800
3071797	A→C		D217A (GAC→GCC)	ercA →	alcohol dehydrogenase‑like regulatory protein ErcA	Monoculture 6_clone_7	800
4986308	C→T		Q184* (CAA→TAA)	flgA →	flagellar basal body P‑ring formation chaperone FlgA	Monoculture 6_clone_7	800
1844137			coding (657/2754 nt)	GacS	response regulator	Monoculture 6_clone_7	800
1993764			coding (985/1089 nt)	PP_RS09150	acyltransferase family protein	Monoculture 6_clone_7	800
1819387	C→T		P211L (CCG→CTG)	rpoS →	RNA polymerase sigma factor RpoS	Monoculture 6_clone_8	800
2530912	(GGCAAC)8→7		coding (151‑156/369 nt)	PP_RS28545 →	hypothetical protein	Monoculture 6_clone_8	800
3071797	A→C		D217A (GAC→GCC)	ercA →	alcohol dehydrogenase‑like regulatory protein ErcA	Monoculture 6_clone_8	800
4986308	C→T		Q184* (CAA→TAA)	flgA →	flagellar basal body P‑ring formation chaperone FlgA	Monoculture 6_clone_8	800
1844137			coding (657/2754 nt)	GacS	response regulator	Monoculture 6_clone_8	800
1993764			coding (985/1089 nt)	PP_RS09150	acyltransferase family protein	Monoculture 6_clone_8	800
1844137			coding (657/2754 nt)	GacS	response regulator	Co-culture 1_clone_1	200
1844137			coding (657/2754 nt)	GacS	response regulator	Co-culture 1_clone_2	200
1844137			coding (657/2754 nt)	GacS	response regulator	Co-culture 1_clone_3	200
1844137			coding (657/2754 nt)	GacS	response regulator	Co-culture 1_clone_4	200
1844137			coding (657/2754 nt)	GacS	response regulator	Co-culture 1_clone_5	200
1844137			coding (657/2754 nt)	GacS	response regulator	Co-culture 1_clone_6	200
-	-		-	-	-	Co-culture 1_clone_7	200
1844137			coding (657/2754 nt)	GacS	response regulator	Co-culture 1_clone_8	200
1844030	Δ12 bp		coding (753‑764/2754 nt)	GacS ←	response regulator	Co-culture 2_clone_1	200
3053710	Δ1 bp		coding (201/666 nt)	PP_RS13880 ←	response regulator	Co-culture 2_clone_1	200
1844030	Δ12 bp		coding (753‑764/2754 nt)	GacS ←	response regulator	Co-culture 2_clone_2	200
3053710	Δ1 bp		coding (201/666 nt)	PP_RS13880 ←	response regulator	Co-culture 2_clone_2	200
1844030	Δ12 bp		coding (753‑764/2754 nt)	GacS ←	response regulator	Co-culture 2_clone_3	200
3053710	Δ1 bp		coding (201/666 nt)	PP_RS13880 ←	response regulator	Co-culture 2_clone_3	200
1844030	Δ12 bp		coding (753‑764/2754 nt)	GacS ←	response regulator	Co-culture 2_clone_4	200
1844030	Δ12 bp		coding (753‑764/2754 nt)	GacS ←	response regulator	Co-culture 2_clone_5	200
3053710	Δ1 bp		coding (201/666 nt)	PP_RS13880 ←	response regulator	Co-culture 2_clone_5	200
1844030	Δ12 bp		coding (753‑764/2754 nt)	GacS ←	response regulator	Co-culture 2_clone_6	200
1844030	Δ12 bp		coding (753‑764/2754 nt)	GacS ←	response regulator	Co-culture 2_clone_7	200
1844030	Δ12 bp		coding (753‑764/2754 nt)	GacS ←	response regulator	Co-culture 2_clone_8	200
3053710	Δ1 bp		coding (201/666 nt)	PP_RS13880 ←	response regulator	Co-culture 2_clone_8	200
3282483			coding (431/546 nt)	tolC	cupin domain‑containing protein	Co-culture 3_clone_1	200
5335855	C→T		A762V (GCC→GTC)	PP_RS24480 →	sensor histidine kinase	Co-culture 3_clone_2	200
3282483			coding (431/546 nt)	tolC	cupin domain‑containing protein	Co-culture 3_clone_3	200
5335855	C→T		A762V (GCC→GTC)	PP_RS24480 →	sensor histidine kinase	Co-culture 3_clone_4	200
3282483			coding (431/546 nt)	tolC	cupin domain‑containing protein	Co-culture 3_clone_5	200
5335855	C→T		A762V (GCC→GTC)	PP_RS24480 →	sensor histidine kinase	Co-culture 3_clone_6	200
4635538	T→G		H73P (CAC→CCC)	gacA ←	gacA/SirA/GacA family response regulator transcription factor	Co-culture 3_clone_7	200
5335855	C→T		A762V (GCC→GTC)	PP_RS24480 →	sensor histidine kinase	Co-culture 3_clone_8	200
4635538	T→G		H73P (CAC→CCC)	gacA ←	gacA/SirA/GacA family response regulator transcription factor	Co-culture 4_clone_1	200
4635538	T→G		H73P (CAC→CCC)	gacA ←	gacA/SirA/GacA family response regulator transcription factor	Co-culture 4_clone_2	200
5377296	G→A		P90L (CCG→CTG)	dnaK ←	molecular chaperone DnaK	Co-culture 4_clone_2	200
-	-		-	-	-	Co-culture 4_clone_3	200
4635538	T→G		H73P (CAC→CCC)	gacA ←	gacA/SirA/GacA family response regulator transcription factor	Co-culture 4_clone_4	200
4635538	T→G		H73P (CAC→CCC)	gacA ←	gacA/SirA/GacA family response regulator transcription factor	Co-culture 4_clone_5	200
3071910	Δ3 bp		coding (763‑765/1164 nt)	ercA →	alcohol dehydrogenase‑like regulatory protein ErcA	Co-culture 4_clone_6	200
4635538	T→G		H73P (CAC→CCC)	gacA ←	gacA/SirA/GacA family response regulator transcription factor	Co-culture 4_clone_6	200
4635538	T→G		H73P (CAC→CCC)	gacA ←	gacA/SirA/GacA family response regulator transcription factor	Co-culture 4_clone_7	200
3071910	Δ3 bp		coding (763‑765/1164 nt)	ercA →	alcohol dehydrogenase‑like regulatory protein ErcA	Co-culture 4_clone_8	200
4635538	T→G		H73P (CAC→CCC)	gacA ←	gacA/SirA/GacA family response regulator transcription factor	Co-culture 4_clone_8	200
4635487	G→A		P90L (CCC→CTC)	gacA ←	gacA/SirA/GacA family response regulator transcription factor	Co-culture 5_clone_1	200
1844400	(AGGTCGCGGTGGTGGCC)1→2		coding (394/2754 nt)	GacS ←	response regulator	Co-culture 5_clone_2	200
4635487	G→A		P90L (CCC→CTC)	gacA ←	gacA/SirA/GacA family response regulator transcription factor	Co-culture 5_clone_3	200
4635487	G→A		P90L (CCC→CTC)	gacA ←	gacA/SirA/GacA family response regulator transcription factor	Co-culture 5_clone_4	200
3071910	Δ3 bp		coding (763‑765/1164 nt)	ercA →	alcohol dehydrogenase‑like regulatory protein ErcA	Co-culture 5_clone_5	200
4635538	T→G		H73P (CAC→CCC)	gacA ←	gacA/SirA/GacA family response regulator transcription factor	Co-culture 5_clone_5	200
3071910	Δ3 bp		coding (763‑765/1164 nt)	ercA →	alcohol dehydrogenase‑like regulatory protein ErcA	Co-culture 5_clone_6	200
3071910	Δ3 bp		coding (763‑765/1164 nt)	ercA →	alcohol dehydrogenase‑like regulatory protein ErcA	Co-culture 5_clone_7	200
4635538	T→G		H73P (CAC→CCC)	gacA ←	gacA/SirA/GacA family response regulator transcription factor	Co-culture 5_clone_7	200
4635487	G→A		P90L (CCC→CTC)	gacA ←	gacA/SirA/GacA family response regulator transcription factor	Co-culture 5_clone_8	200
4978571	A→G		L10P (CTG→CCG)	flgH ←	flagellar basal body L‑ring protein FlgH	Co-culture 5_clone_8	200
1844750	Δ12 bp		coding (33‑44/2754 nt)	GacS ←	response regulator	Co-culture 6_clone_1	200
-	-		-	-	-	Co-culture 6_clone_2	200
1844750	Δ12 bp		coding (33‑44/2754 nt)	GacS ←	response regulator	Co-culture 6_clone_3	200
1844750	Δ12 bp		coding (33‑44/2754 nt)	GacS ←	response regulator	Co-culture 6_clone_4	200
1844750	Δ12 bp		coding (33‑44/2754 nt)	GacS ←	response regulator	Co-culture 6_clone_5	200
1844137			coding (657/2754 nt)	GacS	response regulator	Co-culture 6_clone_6	200
1844750	Δ12 bp		coding (33‑44/2754 nt)	GacS ←	response regulator	Co-culture 6_clone_7	200
5805763	G→A		G118S (GGC→AGC)	PP_RS26500 →	penicillin‑binding protein 1A	Co-culture 6_clone_7	200
1844750	Δ12 bp		coding (33‑44/2754 nt)	GacS ←	response regulator	Co-culture 6_clone_8	200
5805763	G→A		G118S (GGC→AGC)	PP_RS26500 →	penicillin‑binding protein 1A	Co-culture 6_clone_8	200
1844137			coding (657/2754 nt)	GacS	response regulator	Co-culture 1_clone_1	400
3282639			coding (275/546 nt)	tolC	cupin domain‑containing protein	Co-culture 1_clone_1	400
1844137			coding (657/2754 nt)	GacS	response regulator	Co-culture 1_clone_2	400
3282639			coding (275/546 nt)	tolC	cupin domain‑containing protein	Co-culture 1_clone_2	400
1844137			coding (657/2754 nt)	GacS	response regulator	Co-culture 1_clone_3	400
3282639			coding (275/546 nt)	tolC	cupin domain‑containing protein	Co-culture 1_clone_3	400
1844137			coding (657/2754 nt)	GacS	response regulator	Co-culture 1_clone_4	400
3282639			coding (275/546 nt)	tolC	cupin domain‑containing protein	Co-culture 1_clone_4	400
1844137			coding (657/2754 nt)	GacS	response regulator	Co-culture 1_clone_5	400
3282639			coding (275/546 nt)	tolC	cupin domain‑containing protein	Co-culture 1_clone_5	400
1844137			coding (657/2754 nt)	GacS	response regulator	Co-culture 1_clone_6	400
3282639			coding (275/546 nt)	tolC	cupin domain‑containing protein	Co-culture 1_clone_6	400
4947728	(CGAACAGCA)1→2		coding (686/756 nt)	fliP ←	flagellar type III secretion system pore protein FliP	Co-culture 1_clone_7	400
1844137			coding (657/2754 nt)	GacS	response regulator	Co-culture 1_clone_7	400
3282639			coding (275/546 nt)	tolC	cupin domain‑containing protein	Co-culture 1_clone_8	400
1844137			coding (657/2754 nt)	GacS	response regulator	Co-culture 1_clone_8	400
1844030	Δ12 bp		coding (753‑764/2754 nt)	GacS ←	response regulator	Co-culture 2_clone_1	400
4985818	(CGCTGGCC)1→2		coding (60/753 nt)	flgA →	flagellar basal body P‑ring formation chaperone FlgA	Co-culture 2_clone_1	400
3282639			coding (275/546 nt)	tolC	cupin domain‑containing protein	Co-culture 2_clone_1	400
1844030	Δ12 bp		coding (753‑764/2754 nt)	GacS ←	response regulator	Co-culture 2_clone_2	400
4985818	(CGCTGGCC)1→2		coding (60/753 nt)	flgA →	flagellar basal body P‑ring formation chaperone FlgA	Co-culture 2_clone_2	400
3282639			coding (275/546 nt)	tolC	cupin domain‑containing protein	Co-culture 2_clone_2	400
1844030	Δ12 bp		coding (753‑764/2754 nt)	GacS ←	response regulator	Co-culture 2_clone_3	400
4985818	(CGCTGGCC)1→2		coding (60/753 nt)	flgA →	flagellar basal body P‑ring formation chaperone FlgA	Co-culture 2_clone_3	400
3282639			coding (275/546 nt)	tolC	cupin domain‑containing protein	Co-culture 2_clone_3	400
1844030	Δ12 bp		coding (753‑764/2754 nt)	GacS ←	response regulator	Co-culture 2_clone_4	400
4964812	Δ1 bp		coding (546/1476 nt)	fleQ ←	transcriptional regulator FleQ	Co-culture 2_clone_4	400
1844030	Δ12 bp		coding (753‑764/2754 nt)	GacS ←	response regulator	Co-culture 2_clone_5	400
4985818	(CGCTGGCC)1→2		coding (60/753 nt)	flgA →	flagellar basal body P‑ring formation chaperone FlgA	Co-culture 2_clone_5	400
3282639			coding (275/546 nt)	tolC	cupin domain‑containing protein	Co-culture 2_clone_5	400
1844030	Δ12 bp		coding (753‑764/2754 nt)	GacS ←	response regulator	Co-culture 2_clone_6	400
4985818	(CGCTGGCC)1→2		coding (60/753 nt)	flgA →	flagellar basal body P‑ring formation chaperone FlgA	Co-culture 2_clone_6	400
3282639			coding (275/546 nt)	tolC	cupin domain‑containing protein	Co-culture 2_clone_6	400
1844030	Δ12 bp		coding (753‑764/2754 nt)	GacS ←	response regulator	Co-culture 2_clone_7	400
4985818	(CGCTGGCC)1→2		coding (60/753 nt)	flgA →	flagellar basal body P‑ring formation chaperone FlgA	Co-culture 2_clone_7	400
3282639			coding (275/546 nt)	tolC	cupin domain‑containing protein	Co-culture 2_clone_7	400
1844030	Δ12 bp		coding (753‑764/2754 nt)	GacS ←	response regulator	Co-culture 2_clone_8	400
4985818	(CGCTGGCC)1→2		coding (60/753 nt)	flgA →	flagellar basal body P‑ring formation chaperone FlgA	Co-culture 2_clone_8	400
3282639			coding (275/546 nt)	tolC	cupin domain‑containing protein	Co-culture 2_clone_8	400
4964706	G→A		H218Y (CAC→TAC)	fleQ ←	transcriptional regulator FleQ	Co-culture 3_clone_1	400
3282639			coding (275/546 nt)	tolC	cupin domain‑containing protein	Co-culture 3_clone_1	400
-	-		-	-	-	Co-culture 3_clone_2	400
-	-		-	-	-	Co-culture 3_clone_3	400
561043	T→A		L386Q (CTG→CAG)	secY →	preprotein translocase subunit SecY	Co-culture 3_clone_4	400
2783124	C→T		R100H (CGC→CAC)	PP_RS12690 ←	LysR family transcriptional regulator	Co-culture 3_clone_4	400
4947728	(CGAACAGCA)1→2		coding (686/756 nt)	fliP ←	flagellar type III secretion system pore protein FliP	Co-culture 3_clone_4	400
5335855	C→T		A762V (GCC→GTC)	PP_RS24480 →	sensor histidine kinase	Co-culture 3_clone_4	400
3282639			coding (275/546 nt)	tolC	cupin domain‑containing protein	Co-culture 3_clone_5	400
561043	T→A		L386Q (CTG→CAG)	secY →	preprotein translocase subunit SecY	Co-culture 3_clone_6	400
2783124	C→T		R100H (CGC→CAC)	PP_RS12690 ←	LysR family transcriptional regulator	Co-culture 3_clone_6	400
4947728	(CGAACAGCA)1→2		coding (686/756 nt)	fliP ←	flagellar type III secretion system pore protein FliP	Co-culture 3_clone_6	400
5335855	C→T		A762V (GCC→GTC)	PP_RS24480 →	sensor histidine kinase	Co-culture 3_clone_6	400
1268225			coding (1207/1341 nt)	PP_RS05765	PLP‑dependent aminotransferase family protein	Co-culture 3_clone_7	400
3282483			coding (431/546 nt)	tolC	cupin domain‑containing protein	Co-culture 3_clone_7	400
561043	T→A		L386Q (CTG→CAG)	secY →	preprotein translocase subunit SecY	Co-culture 3_clone_8	400
4621030	(A)10→11		coding (40/417 nt)	PP_RS21230 →	Imm26 family immunity protein	Co-culture 3_clone_8	400
4947728	(CGAACAGCA)1→2		coding (686/756 nt)	fliP ←	flagellar type III secretion system pore protein FliP	Co-culture 3_clone_8	400
5335855	C→T		A762V (GCC→GTC)	PP_RS24480 →	sensor histidine kinase	Co-culture 3_clone_8	400
4635538	T→G		H73P (CAC→CCC)	gacA ←	gacA/SirA/GacA family response regulator transcription factor	Co-culture 4_clone_1	400
4964384	G→A		P325L (CCG→CTG)	fleQ ←	transcriptional regulator FleQ	Co-culture 4_clone_1	400
3738288			coding (20/1293 nt)	fabF	beta‑ketoacyl‑ACP synthase II	Co-culture 4_clone_1	400
4635538	T→G		H73P (CAC→CCC)	gacA ←	gacA/SirA/GacA family response regulator transcription factor	Co-culture 4_clone_2	400
4964384	G→A		P325L (CCG→CTG)	fleQ ←	transcriptional regulator FleQ	Co-culture 4_clone_2	400
4635538	T→G		H73P (CAC→CCC)	gacA ←	gacA/SirA/GacA family response regulator transcription factor	Co-culture 4_clone_3	400
4964384	G→A		P325L (CCG→CTG)	fleQ ←	transcriptional regulator FleQ	Co-culture 4_clone_3	400
4635538	T→G		H73P (CAC→CCC)	gacA ←	gacA/SirA/GacA family response regulator transcription factor	Co-culture 4_clone_4	400
4964384	G→A		P325L (CCG→CTG)	fleQ ←	transcriptional regulator FleQ	Co-culture 4_clone_4	400
4635538	T→G		H73P (CAC→CCC)	gacA ←	gacA/SirA/GacA family response regulator transcription factor	Co-culture 4_clone_5	400
4964384	G→A		P325L (CCG→CTG)	fleQ ←	transcriptional regulator FleQ	Co-culture 4_clone_5	400
4635538	T→G		H73P (CAC→CCC)	gacA ←	gacA/SirA/GacA family response regulator transcription factor	Co-culture 4_clone_6	400
4964384	G→A		P325L (CCG→CTG)	fleQ ←	transcriptional regulator FleQ	Co-culture 4_clone_6	400
4635538	T→G		H73P (CAC→CCC)	gacA ←	gacA/SirA/GacA family response regulator transcription factor	Co-culture 4_clone_7	400
4964384	G→A		P325L (CCG→CTG)	fleQ ←	transcriptional regulator FleQ	Co-culture 4_clone_7	400
4635538	T→G		H73P (CAC→CCC)	gacA ←	gacA/SirA/GacA family response regulator transcription factor	Co-culture 4_clone_8	400
4964384	G→A		P325L (CCG→CTG)	fleQ ←	transcriptional regulator FleQ	Co-culture 4_clone_8	400
1465190	C→A		R143L (CGC→CTC)	PP_RS06640 ←	alginate O‑acetyltransferase AlgX‑related protein	Co-culture 5_clone_1	400
1844400	(AGGTCGCGGTGGTGGCC)1→2		coding (394/2754 nt)	GacS ←	response regulator	Co-culture 5_clone_1	400
3031095	(CAT)4→3		coding (354‑356/2715 nt)	mgtA →	magnesium‑translocating P‑type ATPase	Co-culture 5_clone_1	400
3282401	C→A		E171D (GAG→GAT)	tolC ←	cupin domain‑containing protein	Co-culture 5_clone_1	400
4935346	Δ1 bp		coding (1244/2130 nt)	flhA ←	flagellar biosynthesis protein FlhA	Co-culture 5_clone_1	400
1844400	(AGGTCGCGGTGGTGGCC)1→2		coding (394/2754 nt)	GacS ←	response regulator	Co-culture 5_clone_2	400
3031095	(CAT)4→3		coding (354‑356/2715 nt)	mgtA →	magnesium‑translocating P‑type ATPase	Co-culture 5_clone_2	400
3282401	C→A		E171D (GAG→GAT)	tolC ←	cupin domain‑containing protein	Co-culture 5_clone_2	400
4935346	Δ1 bp		coding (1244/2130 nt)	flhA ←	flagellar biosynthesis protein FlhA	Co-culture 5_clone_2	400
1844400	(AGGTCGCGGTGGTGGCC)1→2		coding (394/2754 nt)	GacS ←	response regulator	Co-culture 5_clone_3	400
3031095	(CAT)4→3		coding (354‑356/2715 nt)	mgtA →	magnesium‑translocating P‑type ATPase	Co-culture 5_clone_3	400
3282401	C→A		E171D (GAG→GAT)	tolC ←	cupin domain‑containing protein	Co-culture 5_clone_3	400
4935346	Δ1 bp		coding (1244/2130 nt)	flhA ←	flagellar biosynthesis protein FlhA	Co-culture 5_clone_3	400
1844400	(AGGTCGCGGTGGTGGCC)1→2		coding (394/2754 nt)	GacS ←	response regulator	Co-culture 5_clone_4	400
3031095	(CAT)4→3		coding (354‑356/2715 nt)	mgtA →	magnesium‑translocating P‑type ATPase	Co-culture 5_clone_4	400
3282401	C→A		E171D (GAG→GAT)	tolC ←	cupin domain‑containing protein	Co-culture 5_clone_4	400
4935346	Δ1 bp		coding (1244/2130 nt)	flhA ←	flagellar biosynthesis protein FlhA	Co-culture 5_clone_4	400
5919523	G→A		A37T (GCT→ACT)	PP_RS27040 →	GspE/PulE family protein	Co-culture 5_clone_4	400
1844400	(AGGTCGCGGTGGTGGCC)1→2		coding (394/2754 nt)	GacS ←	response regulator	Co-culture 5_clone_5	400
3031095	(CAT)4→3		coding (354‑356/2715 nt)	mgtA →	magnesium‑translocating P‑type ATPase	Co-culture 5_clone_5	400
3282401	C→A		E171D (GAG→GAT)	tolC ←	cupin domain‑containing protein	Co-culture 5_clone_5	400
4935346	Δ1 bp		coding (1244/2130 nt)	flhA ←	flagellar biosynthesis protein FlhA	Co-culture 5_clone_5	400
3732837			coding (392/1452 nt)	PP_RS17210	efflux transporter outer membrane subunit	Co-culture 5_clone_5	400
1844137			coding (657/2754 nt)	GacS	response regulator	Co-culture 5_clone_6	400
1844400	(AGGTCGCGGTGGTGGCC)1→2		coding (394/2754 nt)	GacS ←	response regulator	Co-culture 5_clone_7	400
3031095	(CAT)4→3		coding (354‑356/2715 nt)	mgtA →	magnesium‑translocating P‑type ATPase	Co-culture 5_clone_7	400
3282401	C→A		E171D (GAG→GAT)	tolC ←	cupin domain‑containing protein	Co-culture 5_clone_7	400
4935346	Δ1 bp		coding (1244/2130 nt)	flhA ←	flagellar biosynthesis protein FlhA	Co-culture 5_clone_7	400
1844400	(AGGTCGCGGTGGTGGCC)1→2		coding (394/2754 nt)	GacS ←	response regulator	Co-culture 5_clone_8	400
3031095	(CAT)4→3		coding (354‑356/2715 nt)	mgtA →	magnesium‑translocating P‑type ATPase	Co-culture 5_clone_8	400
3282401	C→A		E171D (GAG→GAT)	tolC ←	cupin domain‑containing protein	Co-culture 5_clone_8	400
4935346	Δ1 bp		coding (1244/2130 nt)	flhA ←	flagellar biosynthesis protein FlhA	Co-culture 5_clone_8	400
1844750	Δ12 bp		coding (33‑44/2754 nt)	GacS ←	response regulator	Co-culture 6_clone_1	400
5805763	G→A		G118S (GGC→AGC)	PP_RS26500 →	penicillin‑binding protein 1A	Co-culture 6_clone_1	400
1844750	Δ12 bp		coding (33‑44/2754 nt)	GacS ←	response regulator	Co-culture 6_clone_2	400
2878348	C→T		D220N (GAC→AAC)	PP_RS13225 ←	D‑2‑hydroxyacid dehydrogenase family protein	Co-culture 6_clone_2	400
3521434	(A)8→7		coding (193/606 nt)	PP_RS16210 →	hypothetical protein	Co-culture 6_clone_2	400
5805763	G→A		G118S (GGC→AGC)	PP_RS26500 →	penicillin‑binding protein 1A	Co-culture 6_clone_2	400
1844750	Δ12 bp		coding (33‑44/2754 nt)	GacS ←	response regulator	Co-culture 6_clone_3	400
5805763	G→A		G118S (GGC→AGC)	PP_RS26500 →	penicillin‑binding protein 1A	Co-culture 6_clone_3	400
4978570	(C)8→7		coding (30/696 nt)	flgH ←	flagellar basal body L‑ring protein FlgH	Co-culture 6_clone_4	400
1844137			coding (657/2754 nt)	GacS	response regulator	Co-culture 6_clone_4	400
2798470	G→T		Q90K (CAG→AAG)	PP_RS12785 ←	endonuclease	Co-culture 6_clone_5	400
4978570	(C)8→7		coding (30/696 nt)	flgH ←	flagellar basal body L‑ring protein FlgH	Co-culture 6_clone_5	400
1844137			coding (657/2754 nt)	GacS	response regulator	Co-culture 6_clone_5	400
4978570	(C)8→7		coding (30/696 nt)	flgH ←	flagellar basal body L‑ring protein FlgH	Co-culture 6_clone_6	400
1844137			coding (657/2754 nt)	GacS	response regulator	Co-culture 6_clone_6	400
4978570	(C)8→7		coding (30/696 nt)	flgH ←	flagellar basal body L‑ring protein FlgH	Co-culture 6_clone_7	400
1844137			coding (657/2754 nt)	GacS	response regulator	Co-culture 6_clone_7	400
5805763	G→A		G118S (GGC→AGC)	PP_RS26500 →	penicillin‑binding protein 1A	Co-culture 6_clone_8	400
1844750	Δ12 bp		coding (33‑44/2754 nt)	GacS ←	response regulator	Co-culture 6_clone_8	400
5133046	G→C		R43P (CGT→CCT)	PP_RS23525 →	TolC family outer membrane protein	Co-culture 1_clone_1	600
1844137			coding (657/2754 nt)	GacS	response regulator	Co-culture 1_clone_1	600
3282639			coding (275/546 nt)	tolC	cupin domain‑containing protein	Co-culture 1_clone_1	600
5133046	G→C		R43P (CGT→CCT)	PP_RS23525 →	TolC family outer membrane protein	Co-culture 1_clone_2	600
1844137			coding (657/2754 nt)	GacS	response regulator	Co-culture 1_clone_2	600
3282639			coding (275/546 nt)	tolC	cupin domain‑containing protein	Co-culture 1_clone_2	600
5133046	G→C		R43P (CGT→CCT)	PP_RS23525 →	TolC family outer membrane protein	Co-culture 1_clone_3	600
1844137			coding (657/2754 nt)	GacS	response regulator	Co-culture 1_clone_3	600
3282639			coding (275/546 nt)	tolC	cupin domain‑containing protein	Co-culture 1_clone_3	600
1994538	Δ1 bp		coding (211/1089 nt)	PP_RS09150 ←	acyltransferase family protein	Co-culture 1_clone_4	600
1844137			coding (657/2754 nt)	GacS	response regulator	Co-culture 1_clone_4	600
3282639			coding (275/546 nt)	tolC	cupin domain‑containing protein	Co-culture 1_clone_4	600
4978570	(C)8→9		coding (30/696 nt)	flgH ←	flagellar basal body L‑ring protein FlgH	Co-culture 1_clone_5	600
1844137			coding (657/2754 nt)	GacS	response regulator	Co-culture 1_clone_5	600
3282639			coding (275/546 nt)	tolC	cupin domain‑containing protein	Co-culture 1_clone_5	600
5133046	G→C		R43P (CGT→CCT)	PP_RS23525 →	TolC family outer membrane protein	Co-culture 1_clone_6	600
1844137			coding (657/2754 nt)	GacS	response regulator	Co-culture 1_clone_6	600
3282639			coding (275/546 nt)	tolC	cupin domain‑containing protein	Co-culture 1_clone_6	600
5133046	G→C		R43P (CGT→CCT)	PP_RS23525 →	TolC family outer membrane protein	Co-culture 1_clone_7	600
1844137			coding (657/2754 nt)	GacS	response regulator	Co-culture 1_clone_7	600
3282639			coding (275/546 nt)	tolC	cupin domain‑containing protein	Co-culture 1_clone_7	600
4978570	(C)8→9		coding (30/696 nt)	flgH ←	flagellar basal body L‑ring protein FlgH	Co-culture 1_clone_8	600
1844137			coding (657/2754 nt)	GacS	response regulator	Co-culture 1_clone_8	600
3282639			coding (275/546 nt)	tolC	cupin domain‑containing protein	Co-culture 1_clone_8	600
1844030	Δ12 bp		coding (753‑764/2754 nt)	GacS ←	response regulator	Co-culture 2_clone_1	600
4985818	(CGCTGGCC)1→2		coding (60/753 nt)	flgA →	flagellar basal body P‑ring formation chaperone FlgA	Co-culture 2_clone_1	600
3282639			coding (275/546 nt)	tolC	cupin domain‑containing protein	Co-culture 2_clone_1	600
1844030	Δ12 bp		coding (753‑764/2754 nt)	GacS ←	response regulator	Co-culture 2_clone_2	600
4985818	(CGCTGGCC)1→2		coding (60/753 nt)	flgA →	flagellar basal body P‑ring formation chaperone FlgA	Co-culture 2_clone_2	600
3282639			coding (275/546 nt)	tolC	cupin domain‑containing protein	Co-culture 2_clone_2	600
1844030	Δ12 bp		coding (753‑764/2754 nt)	GacS ←	response regulator	Co-culture 2_clone_3	600
4985818	(CGCTGGCC)1→2		coding (60/753 nt)	flgA →	flagellar basal body P‑ring formation chaperone FlgA	Co-culture 2_clone_3	600
3282639			coding (275/546 nt)	tolC	cupin domain‑containing protein	Co-culture 2_clone_3	600
1844030	Δ12 bp		coding (753‑764/2754 nt)	GacS ←	response regulator	Co-culture 2_clone_4	600
4985818	(CGCTGGCC)1→2		coding (60/753 nt)	flgA →	flagellar basal body P‑ring formation chaperone FlgA	Co-culture 2_clone_4	600
3282639			coding (275/546 nt)	tolC	cupin domain‑containing protein	Co-culture 2_clone_4	600
1844030	Δ12 bp		coding (753‑764/2754 nt)	GacS ←	response regulator	Co-culture 2_clone_5	600
4985818	(CGCTGGCC)1→2		coding (60/753 nt)	flgA →	flagellar basal body P‑ring formation chaperone FlgA	Co-culture 2_clone_5	600
3282639			coding (275/546 nt)	tolC	cupin domain‑containing protein	Co-culture 2_clone_5	600
1844030	Δ12 bp		coding (753‑764/2754 nt)	GacS ←	response regulator	Co-culture 2_clone_6	600
4985818	(CGCTGGCC)1→2		coding (60/753 nt)	flgA →	flagellar basal body P‑ring formation chaperone FlgA	Co-culture 2_clone_6	600
3282639			coding (275/546 nt)	tolC	cupin domain‑containing protein	Co-culture 2_clone_6	600
1844030	Δ12 bp		coding (753‑764/2754 nt)	GacS ←	response regulator	Co-culture 2_clone_7	600
4985818	(CGCTGGCC)1→2		coding (60/753 nt)	flgA →	flagellar basal body P‑ring formation chaperone FlgA	Co-culture 2_clone_7	600
3282639			coding (275/546 nt)	tolC	cupin domain‑containing protein	Co-culture 2_clone_7	600
1844030	Δ12 bp		coding (753‑764/2754 nt)	GacS ←	response regulator	Co-culture 2_clone_8	600
4985818	(CGCTGGCC)1→2		coding (60/753 nt)	flgA →	flagellar basal body P‑ring formation chaperone FlgA	Co-culture 2_clone_8	600
3282639			coding (275/546 nt)	tolC	cupin domain‑containing protein	Co-culture 2_clone_8	600
561043	T→A		L386Q (CTG→CAG)	secY →	preprotein translocase subunit SecY	Co-culture 3_clone_1	600
4947728	(CGAACAGCA)1→2		coding (686/756 nt)	fliP ←	flagellar type III secretion system pore protein FliP	Co-culture 3_clone_1	600
5335855	C→T		A762V (GCC→GTC)	PP_RS24480 →	sensor histidine kinase	Co-culture 3_clone_1	600
561043	T→A		L386Q (CTG→CAG)	secY →	preprotein translocase subunit SecY	Co-culture 3_clone_2	600
2783124	C→T		R100H (CGC→CAC)	PP_RS12690 ←	LysR family transcriptional regulator	Co-culture 3_clone_2	600
4947728	(CGAACAGCA)1→2		coding (686/756 nt)	fliP ←	flagellar type III secretion system pore protein FliP	Co-culture 3_clone_2	600
5335855	C→T		A762V (GCC→GTC)	PP_RS24480 →	sensor histidine kinase	Co-culture 3_clone_2	600
1268225			coding (1207/1341 nt)	PP_RS05765	PLP‑dependent aminotransferase family protein	Co-culture 3_clone_2	600
561043	T→A		L386Q (CTG→CAG)	secY →	preprotein translocase subunit SecY	Co-culture 3_clone_3	600
2783124	C→T		R100H (CGC→CAC)	PP_RS12690 ←	LysR family transcriptional regulator	Co-culture 3_clone_3	600
4148456	G→A		Q101* (CAG→TAG)	PP_RS18965 ←	LysE family translocator	Co-culture 3_clone_3	600
4947728	(CGAACAGCA)1→2		coding (686/756 nt)	fliP ←	flagellar type III secretion system pore protein FliP	Co-culture 3_clone_3	600
5335855	C→T		A762V (GCC→GTC)	PP_RS24480 →	sensor histidine kinase	Co-culture 3_clone_3	600
1268225			coding (1207/1341 nt)	PP_RS05765	PLP‑dependent aminotransferase family protein	Co-culture 3_clone_3	600
561043	T→A		L386Q (CTG→CAG)	secY →	preprotein translocase subunit SecY	Co-culture 3_clone_4	600
2783124	C→T		R100H (CGC→CAC)	PP_RS12690 ←	LysR family transcriptional regulator	Co-culture 3_clone_4	600
4148456	G→A		Q101* (CAG→TAG)	PP_RS18965 ←	LysE family translocator	Co-culture 3_clone_4	600
4947728	(CGAACAGCA)1→2		coding (686/756 nt)	fliP ←	flagellar type III secretion system pore protein FliP	Co-culture 3_clone_4	600
5335855	C→T		A762V (GCC→GTC)	PP_RS24480 →	sensor histidine kinase	Co-culture 3_clone_4	600
1268225			coding (1207/1341 nt)	PP_RS05765	PLP‑dependent aminotransferase family protein	Co-culture 3_clone_4	600
561043	T→A		L386Q (CTG→CAG)	secY →	preprotein translocase subunit SecY	Co-culture 3_clone_5	600
2783124	C→T		R100H (CGC→CAC)	PP_RS12690 ←	LysR family transcriptional regulator	Co-culture 3_clone_5	600
4148456	G→A		Q101* (CAG→TAG)	PP_RS18965 ←	LysE family translocator	Co-culture 3_clone_5	600
4947728	(CGAACAGCA)1→2		coding (686/756 nt)	fliP ←	flagellar type III secretion system pore protein FliP	Co-culture 3_clone_5	600
5335855	C→T		A762V (GCC→GTC)	PP_RS24480 →	sensor histidine kinase	Co-culture 3_clone_5	600
1268225			coding (1207/1341 nt)	PP_RS05765	PLP‑dependent aminotransferase family protein	Co-culture 3_clone_5	600
3282483			coding (431/546 nt)	tolC	cupin domain‑containing protein	Co-culture 3_clone_6	600
1268225			coding (1207/1341 nt)	PP_RS05765	PLP‑dependent aminotransferase family protein	Co-culture 3_clone_6	600
561043	T→A		L386Q (CTG→CAG)	secY →	preprotein translocase subunit SecY	Co-culture 3_clone_7	600
2783124	C→T		R100H (CGC→CAC)	PP_RS12690 ←	LysR family transcriptional regulator	Co-culture 3_clone_7	600
4148456	G→A		Q101* (CAG→TAG)	PP_RS18965 ←	LysE family translocator	Co-culture 3_clone_7	600
4947728	(CGAACAGCA)1→2		coding (686/756 nt)	fliP ←	flagellar type III secretion system pore protein FliP	Co-culture 3_clone_7	600
5335855	C→T		A762V (GCC→GTC)	PP_RS24480 →	sensor histidine kinase	Co-culture 3_clone_7	600
1268225			coding (1207/1341 nt)	PP_RS05765	PLP‑dependent aminotransferase family protein	Co-culture 3_clone_7	600
561043	T→A		L386Q (CTG→CAG)	secY →	preprotein translocase subunit SecY	Co-culture 3_clone_8	600
2783124	C→T		R100H (CGC→CAC)	PP_RS12690 ←	LysR family transcriptional regulator	Co-culture 3_clone_8	600
4148456	G→A		Q101* (CAG→TAG)	PP_RS18965 ←	LysE family translocator	Co-culture 3_clone_8	600
4947728	(CGAACAGCA)1→2		coding (686/756 nt)	fliP ←	flagellar type III secretion system pore protein FliP	Co-culture 3_clone_8	600
5335855	C→T		A762V (GCC→GTC)	PP_RS24480 →	sensor histidine kinase	Co-culture 3_clone_8	600
1268225			coding (1207/1341 nt)	PP_RS05765	PLP‑dependent aminotransferase family protein	Co-culture 3_clone_8	600
4635538	T→G		H73P (CAC→CCC)	gacA ←	gacA/SirA/GacA family response regulator transcription factor	Co-culture 4_clone_1	600
4964384	G→A		P325L (CCG→CTG)	fleQ ←	transcriptional regulator FleQ	Co-culture 4_clone_1	600
3282461			coding (453/546 nt)	tolC	cupin domain‑containing protein	Co-culture 4_clone_2	600
4635538	T→G		H73P (CAC→CCC)	gacA ←	gacA/SirA/GacA family response regulator transcription factor	Co-culture 4_clone_2	600
4964384	G→A		P325L (CCG→CTG)	fleQ ←	transcriptional regulator FleQ	Co-culture 4_clone_2	600
4635538	T→G		H73P (CAC→CCC)	gacA ←	gacA/SirA/GacA family response regulator transcription factor	Co-culture 4_clone_3	600
4964384	G→A		P325L (CCG→CTG)	fleQ ←	transcriptional regulator FleQ	Co-culture 4_clone_3	600
4635538	T→G		H73P (CAC→CCC)	gacA ←	gacA/SirA/GacA family response regulator transcription factor	Co-culture 4_clone_4	600
4964384	G→A		P325L (CCG→CTG)	fleQ ←	transcriptional regulator FleQ	Co-culture 4_clone_4	600
4635538	T→G		H73P (CAC→CCC)	gacA ←	gacA/SirA/GacA family response regulator transcription factor	Co-culture 4_clone_5	600
4964384	G→A		P325L (CCG→CTG)	fleQ ←	transcriptional regulator FleQ	Co-culture 4_clone_5	600
4635538	T→G		H73P (CAC→CCC)	gacA ←	gacA/SirA/GacA family response regulator transcription factor	Co-culture 4_clone_6	600
4964384	G→A		P325L (CCG→CTG)	fleQ ←	transcriptional regulator FleQ	Co-culture 4_clone_6	600
4635538	T→G		H73P (CAC→CCC)	gacA ←	gacA/SirA/GacA family response regulator transcription factor	Co-culture 4_clone_7	600
4964384	G→A		P325L (CCG→CTG)	fleQ ←	transcriptional regulator FleQ	Co-culture 4_clone_7	600
3282461			coding (453/546 nt)	tolC	cupin domain‑containing protein	Co-culture 4_clone_8	600
4635538	T→G		H73P (CAC→CCC)	gacA ←	gacA/SirA/GacA family response regulator transcription factor	Co-culture 4_clone_8	600
4964384	G→A		P325L (CCG→CTG)	fleQ ←	transcriptional regulator FleQ	Co-culture 4_clone_8	600
1844400	(AGGTCGCGGTGGTGGCC)1→2		coding (394/2754 nt)	GacS ←	response regulator	Co-culture 5_clone_1	600
3031095	(CAT)4→3		coding (354‑356/2715 nt)	mgtA →	magnesium‑translocating P‑type ATPase	Co-culture 5_clone_1	600
3282401	C→A		E171D (GAG→GAT)	tolC ←	cupin domain‑containing protein	Co-culture 5_clone_1	600
4935346	Δ1 bp		coding (1244/2130 nt)	flhA ←	flagellar biosynthesis protein FlhA	Co-culture 5_clone_1	600
1844400	(AGGTCGCGGTGGTGGCC)1→2		coding (394/2754 nt)	GacS ←	response regulator	Co-culture 5_clone_2	600
3031095	(CAT)4→3		coding (354‑356/2715 nt)	mgtA →	magnesium‑translocating P‑type ATPase	Co-culture 5_clone_2	600
3282401	C→A		E171D (GAG→GAT)	tolC ←	cupin domain‑containing protein	Co-culture 5_clone_2	600
4935346	Δ1 bp		coding (1244/2130 nt)	flhA ←	flagellar biosynthesis protein FlhA	Co-culture 5_clone_2	600
3732837			coding (392/1452 nt)	PP_RS17210	efflux transporter outer membrane subunit	Co-culture 5_clone_2	600
1738004	Δ39,415 bp			[PP_RS07880]–PP_RS08175	62 genes	Co-culture 5_clone_3	600
3031095	(CAT)4→3		coding (354‑356/2715 nt)	mgtA →	magnesium‑translocating P‑type ATPase	Co-culture 5_clone_3	600
3282401	C→A		E171D (GAG→GAT)	tolC ←	cupin domain‑containing protein	Co-culture 5_clone_3	600
3383566	Δ76,163 bp			[PP_RS15460]–[PP_RS15920]	95 genes	Co-culture 5_clone_3	600
4935346	Δ1 bp		coding (1244/2130 nt)	flhA ←	flagellar biosynthesis protein FlhA	Co-culture 5_clone_3	600
1844377			coding (417/2754 nt)	GacS	response regulator	Co-culture 5_clone_3	600
4635487	G→A		P90L (CCC→CTC)	gacA ←	gacA/SirA/GacA family response regulator transcription factor	Co-culture 5_clone_4	600
4978596	Δ1 bp		coding (4/696 nt)	flgH ←	flagellar basal body L‑ring protein FlgH	Co-culture 5_clone_4	600
1844400	(AGGTCGCGGTGGTGGCC)1→2		coding (394/2754 nt)	GacS ←	response regulator	Co-culture 5_clone_5	600
3031095	(CAT)4→3		coding (354‑356/2715 nt)	mgtA →	magnesium‑translocating P‑type ATPase	Co-culture 5_clone_5	600
3282401	C→A		E171D (GAG→GAT)	tolC ←	cupin domain‑containing protein	Co-culture 5_clone_5	600
4935346	Δ1 bp		coding (1244/2130 nt)	flhA ←	flagellar biosynthesis protein FlhA	Co-culture 5_clone_5	600
3732837			coding (392/1452 nt)	PP_RS17210	efflux transporter outer membrane subun	Co-culture 5_clone_5	600
1844400	(AGGTCGCGGTGGTGGCC)1→2		coding (394/2754 nt)	GacS ←	response regulator	Co-culture 5_clone_6	600
3031095	(CAT)4→3		coding (354‑356/2715 nt)	mgtA →	magnesium‑translocating P‑type ATPase	Co-culture 5_clone_6	600
3282401	C→A		E171D (GAG→GAT)	tolC ←	cupin domain‑containing protein	Co-culture 5_clone_6	600
4935346	Δ1 bp		coding (1244/2130 nt)	flhA ←	flagellar biosynthesis protein FlhA	Co-culture 5_clone_6	600
1264297	G→C		A37G (GCC→GGC)	PP_RS05750 ←	ATP‑dependent DNA ligase	Co-culture 5_clone_7	600
1844400	(AGGTCGCGGTGGTGGCC)1→2		coding (394/2754 nt)	GacS ←	response regulator	Co-culture 5_clone_7	600
3031095	(CAT)4→3		coding (354‑356/2715 nt)	mgtA →	magnesium‑translocating P‑type ATPase	Co-culture 5_clone_7	600
3282401	C→A		E171D (GAG→GAT)	tolC ←	cupin domain‑containing protein	Co-culture 5_clone_7	600
4935346	Δ1 bp		coding (1244/2130 nt)	flhA ←	flagellar biosynthesis protein FlhA	Co-culture 5_clone_7	600
1844400	(AGGTCGCGGTGGTGGCC)1→2		coding (394/2754 nt)	GacS ←	response regulator	Co-culture 5_clone_8	600
3031095	(CAT)4→3		coding (354‑356/2715 nt)	mgtA →	magnesium‑translocating P‑type ATPase	Co-culture 5_clone_8	600
3282401	C→A		E171D (GAG→GAT)	tolC ←	cupin domain‑containing protein	Co-culture 5_clone_8	600
4935346	Δ1 bp		coding (1244/2130 nt)	flhA ←	flagellar biosynthesis protein FlhA	Co-culture 5_clone_8	600
1844750	Δ12 bp		coding (33‑44/2754 nt)	GacS ←	response regulator	Co-culture 6_Clone_1	600
5334352	T→A		M261K (ATG→AAG)	PP_RS24480 →	sensor histidine kinase	Co-culture 6_Clone_1	600
5805763	G→A		G118S (GGC→AGC)	PP_RS26500 →	penicillin‑binding protein 1A	Co-culture 6_Clone_1	600
3282614			coding (300/546 nt)	tolC	cupin domain‑containing protein	Co-culture 6_Clone_1	600
5045018			coding (286/342 nt)	PP_RS28710	hypothetical protein	Co-culture 6_Clone_1	600
1844750	Δ12 bp		coding (33‑44/2754 nt)	GacS ←	response regulator	Co-culture 6_Clone_2	600
5334352	T→A		M261K (ATG→AAG)	PP_RS24480 →	sensor histidine kinase	Co-culture 6_Clone_2	600
5805763	G→A		G118S (GGC→AGC)	PP_RS26500 →	penicillin‑binding protein 1A	Co-culture 6_Clone_2	600
5045018			coding (286/342 nt)	PP_RS28710	hypothetical protein	Co-culture 6_Clone_2	600
1844750	Δ12 bp		coding (33‑44/2754 nt)	GacS ←	response regulator	Co-culture 6_Clone_3	600
5334352	T→A		M261K (ATG→AAG)	PP_RS24480 →	sensor histidine kinase	Co-culture 6_Clone_4	600
5805763	G→A		G118S (GGC→AGC)	PP_RS26500 →	penicillin‑binding protein 1A	Co-culture 6_Clone_4	600
5045018			coding (286/342 nt)	PP_RS28710	hypothetical protein	Co-culture 6_Clone_4	600
3282608			coding (306/546 nt)	tolC	cupin domain‑containing protein	Co-culture 6_Clone_4	600
1844750	Δ12 bp		coding (33‑44/2754 nt)	GacS ←	response regulator	Co-culture 6_Clone_5	600
5334352	T→A		M261K (ATG→AAG)	PP_RS24480 →	sensor histidine kinase	Co-culture 6_Clone_5	600
5805763	G→A		G118S (GGC→AGC)	PP_RS26500 →	penicillin‑binding protein 1A	Co-culture 6_Clone_5	600
5045018			coding (286/342 nt)	PP_RS28710	hypothetical protein	Co-culture 6_Clone_5	600
3282608			coding (306/546 nt)	tolC	cupin domain‑containing protein	Co-culture 6_Clone_5	600
1844750	Δ12 bp		coding (33‑44/2754 nt)	GacS ←	response regulator	Co-culture 6_Clone_6	600
5334352	T→A		M261K (ATG→AAG)	PP_RS24480 →	sensor histidine kinase	Co-culture 6_Clone_6	600
5805763	G→A		G118S (GGC→AGC)	PP_RS26500 →	penicillin‑binding protein 1A	Co-culture 6_Clone_6	600
5045018			coding (286/342 nt)	PP_RS28710	hypothetical protein	Co-culture 6_Clone_6	600
1844750	Δ12 bp		coding (33‑44/2754 nt)	GacS ←	response regulator	Co-culture 6_Clone_7	600
5334352	T→A		M261K (ATG→AAG)	PP_RS24480 →	sensor histidine kinase	Co-culture 6_Clone_7	600
5805763	G→A		G118S (GGC→AGC)	PP_RS26500 →	penicillin‑binding protein 1A	Co-culture 6_Clone_7	600
5045018			coding (286/342 nt)	PP_RS28710	hypothetical protein	Co-culture 6_Clone_7	600
3282608			coding (306/546 nt)	tolC	cupin domain‑containing protein	Co-culture 6_Clone_7	600
1844750	Δ12 bp		coding (33‑44/2754 nt)	GacS ←	response regulator	Co-culture 6_Clone_8	600
5334352	T→A		M261K (ATG→AAG)	PP_RS24480 →	sensor histidine kinase	Co-culture 6_Clone_8	600
5805763	G→A		G118S (GGC→AGC)	PP_RS26500 →	penicillin‑binding protein 1A	Co-culture 6_Clone_8	600
5045018			coding (286/342 nt)	PP_RS28710	hypothetical protein	Co-culture 6_Clone_8	600
3282608			coding (306/546 nt)	tolC	cupin domain‑containing protein	Co-culture 6_Clone_8	600
4978570	(C)8→9		coding (30/696 nt)	flgH ←	flagellar basal body L‑ring protein FlgH	Co-culture 1_clone_1	800
1844137			coding (657/2754 nt)	GacS	response regulator	Co-culture 1_clone_1	800
3282633			coding (281/546 nt)	tolC	cupin domain‑containing protein	Co-culture 1_clone_1	800
2414914	(AAGATC)11→10		coding (112‑117/198 nt)	PP_RS10980 →	hypothetical protein	Co-culture 1_clone_2	800
4978570	(C)8→9		coding (30/696 nt)	flgH ←	flagellar basal body L‑ring protein FlgH	Co-culture 1_clone_2	800
1844137			coding (657/2754 nt)	GacS	response regulator	Co-culture 1_clone_2	800
3282633			coding (281/546 nt)	tolC	cupin domain‑containing protein	Co-culture 1_clone_2	800
4978570	(C)8→9		coding (30/696 nt)	flgH ←	flagellar basal body L‑ring protein FlgH	Co-culture 1_clone_3	800
1844137			coding (657/2754 nt)	GacS	response regulator	Co-culture 1_clone_3	800
3282633			coding (281/546 nt)	tolC	cupin domain‑containing protein	Co-culture 1_clone_3	800
4978570	(C)8→9		coding (30/696 nt)	flgH ←	flagellar basal body L‑ring protein FlgH	Co-culture 1_clone_4	800
1844137			coding (657/2754 nt)	GacS	response regulator	Co-culture 1_clone_4	800
3282633			coding (281/546 nt)	tolC	cupin domain‑containing protein	Co-culture 1_clone_4	800
4978570	(C)8→9		coding (30/696 nt)	flgH ←	flagellar basal body L‑ring protein FlgH	Co-culture 1_clone_5	800
1844137			coding (657/2754 nt)	GacS	response regulator	Co-culture 1_clone_5	800
3282633			coding (281/546 nt)	tolC	cupin domain‑containing protein	Co-culture 1_clone_5	800
4228031	"+T"		coding (226/399 nt)	PP_RS19290 ←	hypothetical protein	Co-culture 1_clone_6	800
4978570	(C)8→9		coding (30/696 nt)	flgH ←	flagellar basal body L‑ring protein FlgH	Co-culture 1_clone_6	800
1844137			coding (657/2754 nt)	GacS	response regulator	Co-culture 1_clone_6	800
3282633			coding (281/546 nt)	tolC	cupin domain‑containing protein	Co-culture 1_clone_6	800
4978570	(C)8→9		coding (30/696 nt)	flgH ←	flagellar basal body L‑ring protein FlgH	Co-culture 1_clone_7	800
1844137			coding (657/2754 nt)	GacS	response regulator	Co-culture 1_clone_7	800
3282633			coding (281/546 nt)	tolC	cupin domain‑containing protein	Co-culture 1_clone_7	800
4978570	(C)8→9		coding (30/696 nt)	flgH ←	flagellar basal body L‑ring protein FlgH	Co-culture 1_clone_8	800
1844137			coding (657/2754 nt)	GacS	response regulator	Co-culture 1_clone_8	800
3282633			coding (281/546 nt)	tolC	cupin domain‑containing protein	Co-culture 1_clone_8	800
1844030	Δ12 bp		coding (753‑764/2754 nt)	GacS ←	response regulator	Co-culture 2_clone_1	800
4985818	(CGCTGGCC)1→2		coding (60/753 nt)	flgA →	flagellar basal body P‑ring formation chaperone FlgA	Co-culture 2_clone_1	800
3282633			coding (281/546 nt)	tolC	cupin domain‑containing protein	Co-culture 2_clone_1	800
1844030	Δ12 bp		coding (753‑764/2754 nt)	GacS ←	response regulator	Co-culture 2_clone_2	800
4985818	(CGCTGGCC)1→2		coding (60/753 nt)	flgA →	flagellar basal body P‑ring formation chaperone FlgA	Co-culture 2_clone_2	800
3282633			coding (281/546 nt)	tolC	cupin domain‑containing protein	Co-culture 2_clone_2	800
1844030	Δ12 bp		coding (753‑764/2754 nt)	GacS ←	response regulator	Co-culture 2_clone_3	800
4985818	(CGCTGGCC)1→2		coding (60/753 nt)	flgA →	flagellar basal body P‑ring formation chaperone FlgA	Co-culture 2_clone_3	800
3282633			coding (281/546 nt)	tolC	cupin domain‑containing protein	Co-culture 2_clone_3	800
1844030	Δ12 bp		coding (753‑764/2754 nt)	GacS ←	response regulator	Co-culture 2_clone_4	800
4985818	(CGCTGGCC)1→2		coding (60/753 nt)	flgA →	flagellar basal body P‑ring formation chaperone FlgA	Co-culture 2_clone_4	800
3282633			coding (281/546 nt)	tolC	cupin domain‑containing protein	Co-culture 2_clone_4	800
1844030	Δ12 bp		coding (753‑764/2754 nt)	GacS ←	response regulator	Co-culture 2_clone_5	800
4985818	(CGCTGGCC)1→2		coding (60/753 nt)	flgA →	flagellar basal body P‑ring formation chaperone FlgA	Co-culture 2_clone_5	800
3282633			coding (281/546 nt)	tolC	cupin domain‑containing protein	Co-culture 2_clone_5	800
1844030	Δ12 bp		coding (753‑764/2754 nt)	GacS ←	response regulator	Co-culture 2_clone_6	800
4985818	(CGCTGGCC)1→2		coding (60/753 nt)	flgA →	flagellar basal body P‑ring formation chaperone FlgA	Co-culture 2_clone_6	800
3282633			coding (281/546 nt)	tolC	cupin domain‑containing protein	Co-culture 2_clone_6	800
673275			coding (245/777 nt)	PP_RS03025	response regulator transcription factor	Co-culture 2_clone_6	800
2600981			coding (458/1575 nt)	PP_RS11880	portal protein	Co-culture 2_clone_6	800
1844030	Δ12 bp		coding (753‑764/2754 nt)	GacS ←	response regulator	Co-culture 2_clone_7	800
4985818	(CGCTGGCC)1→2		coding (60/753 nt)	flgA →	flagellar basal body P‑ring formation chaperone FlgA	Co-culture 2_clone_7	800
3282633			coding (281/546 nt)	tolC	cupin domain‑containing protein	Co-culture 2_clone_7	800
1844030	Δ12 bp		coding (753‑764/2754 nt)	GacS ←	response regulator	Co-culture 2_clone_8	800
4985818	(CGCTGGCC)1→2		coding (60/753 nt)	flgA →	flagellar basal body P‑ring formation chaperone FlgA	Co-culture 2_clone_8	800
3282633			coding (281/546 nt)	tolC	cupin domain‑containing protein	Co-culture 2_clone_8	800
561043	T→A		L386Q (CTG→CAG)	secY →	preprotein translocase subunit SecY	Co-culture 3_clone_1	800
1673096	C→T		S47L (TCG→TTG)	xerD →	site‑specific tyrosine recombinase XerD	Co-culture 3_clone_1	800
2783124	C→T		R100H (CGC→CAC)	PP_RS12690 ←	LysR family transcriptional regulator	Co-culture 3_clone_1	800
4947728	(CGAACAGCA)1→2		coding (686/756 nt)	fliP ←	flagellar type III secretion system pore protein FliP	Co-culture 3_clone_1	800
5335855	C→T		A762V (GCC→GTC)	PP_RS24480 →	sensor histidine kinase	Co-culture 3_clone_1	800
1268222			coding (1210/1341 nt)	PP_RS05765	PLP‑dependent aminotransferase family protein	Co-culture 3_clone_1	800
561043	T→A		L386Q (CTG→CAG)	secY →	preprotein translocase subunit SecY	Co-culture 3_clone_2	800
2783124	C→T		R100H (CGC→CAC)	PP_RS12690 ←	LysR family transcriptional regulator	Co-culture 3_clone_2	800
4947728	(CGAACAGCA)1→2		coding (686/756 nt)	fliP ←	flagellar type III secretion system pore protein FliP	Co-culture 3_clone_2	800
5335855	C→T		A762V (GCC→GTC)	PP_RS24480 →	sensor histidine kinase	Co-culture 3_clone_2	800
1268222			coding (1210/1341 nt)	PP_RS05765	PLP‑dependent aminotransferase family protein	Co-culture 3_clone_2	800
1844137			coding (657/2754 nt)	GacS	response regulator	Co-culture 3_clone_2	800
561043	T→A		L386Q (CTG→CAG)	secY →	preprotein translocase subunit SecY	Co-culture 3_clone_3	800
2783124	C→T		R100H (CGC→CAC)	PP_RS12690 ←	LysR family transcriptional regulator	Co-culture 3_clone_3	800
4947728	(CGAACAGCA)1→2		coding (686/756 nt)	fliP ←	flagellar type III secretion system pore protein FliP	Co-culture 3_clone_3	800
5335855	C→T		A762V (GCC→GTC)	PP_RS24480 →	sensor histidine kinase	Co-culture 3_clone_3	800
1268222			coding (1210/1341 nt)	PP_RS05765	PLP‑dependent aminotransferase family protein	Co-culture 3_clone_3	800
561043	T→A		L386Q (CTG→CAG)	secY →	preprotein translocase subunit SecY	Co-culture 3_clone_4	800
2783124	C→T		R100H (CGC→CAC)	PP_RS12690 ←	LysR family transcriptional regulator	Co-culture 3_clone_4	800
4947728	(CGAACAGCA)1→2		coding (686/756 nt)	fliP ←	flagellar type III secretion system pore protein FliP	Co-culture 3_clone_4	800
5335855	C→T		A762V (GCC→GTC)	PP_RS24480 →	sensor histidine kinase	Co-culture 3_clone_4	800
1268222			coding (1210/1341 nt)	PP_RS05765	PLP‑dependent aminotransferase family protein	Co-culture 3_clone_4	800
561043	T→A		L386Q (CTG→CAG)	secY →	preprotein translocase subunit SecY	Co-culture 3_clone_5	800
2783124	C→T		R100H (CGC→CAC)	PP_RS12690 ←	LysR family transcriptional regulator	Co-culture 3_clone_5	800
4947728	(CGAACAGCA)1→2		coding (686/756 nt)	fliP ←	flagellar type III secretion system pore protein FliP	Co-culture 3_clone_5	800
5335855	C→T		A762V (GCC→GTC)	PP_RS24480 →	sensor histidine kinase	Co-culture 3_clone_5	800
1268222			coding (1210/1341 nt)	PP_RS05765	PLP‑dependent aminotransferase family protein	Co-culture 3_clone_5	800
3071910	Δ3 bp		coding (763‑765/1164 nt)	ercA →	alcohol dehydrogenase‑like regulatory protein ErcA	Co-culture 3_clone_6	800
4635538	T→G		H73P (CAC→CCC)	gacA ←	gacA/SirA/GacA family response regulator transcription factor	Co-culture 3_clone_6	800
561043	T→A		L386Q (CTG→CAG)	secY →	preprotein translocase subunit SecY	Co-culture 3_clone_7	800
2783124	C→T		R100H (CGC→CAC)	PP_RS12690 ←	LysR family transcriptional regulator	Co-culture 3_clone_7	800
4947728	(CGAACAGCA)1→2		coding (686/756 nt)	fliP ←	flagellar type III secretion system pore protein FliP	Co-culture 3_clone_7	800
5335855	C→T		A762V (GCC→GTC)	PP_RS24480 →	sensor histidine kinase	Co-culture 3_clone_7	800
1268222			coding (1210/1341 nt)	PP_RS05765	PLP‑dependent aminotransferase family protein	Co-culture 3_clone_7	800
561043	T→A		L386Q (CTG→CAG)	secY →	preprotein translocase subunit SecY	Co-culture 3_clone_8	800
2783124	C→T		R100H (CGC→CAC)	PP_RS12690 ←	LysR family transcriptional regulator	Co-culture 3_clone_8	800
4947728	(CGAACAGCA)1→2		coding (686/756 nt)	fliP ←	flagellar type III secretion system pore protein FliP	Co-culture 3_clone_8	800
5335855	C→T		A762V (GCC→GTC)	PP_RS24480 →	sensor histidine kinase	Co-culture 3_clone_8	800
1268222			coding (1210/1341 nt)	PP_RS05765	PLP‑dependent aminotransferase family protein	Co-culture 3_clone_8	800
1938724	(CTG)3→2		coding (330‑332/1299 nt)	PP_RS08935 ←	serine protein kinase PrkA	Co-culture 4_clone_1	800
4635538	T→G		H73P (CAC→CCC)	gacA ←	gacA/SirA/GacA family response regulator transcription factor	Co-culture 4_clone_1	800
4964384	G→A		P325L (CCG→CTG)	fleQ ←	transcriptional regulator FleQ	Co-culture 4_clone_1	800
3282456			coding (458/546 nt)	tolC	cupin domain‑containing protein	Co-culture 4_clone_1	800
4635538	T→G		H73P (CAC→CCC)	gacA ←	gacA/SirA/GacA family response regulator transcription factor	Co-culture 4_clone_2	800
4964384	G→A		P325L (CCG→CTG)	fleQ ←	transcriptional regulator FleQ	Co-culture 4_clone_2	800
3282456			coding (458/546 nt)	tolC	cupin domain‑containing protein	Co-culture 4_clone_2	800
4635538	T→G		H73P (CAC→CCC)	gacA ←	gacA/SirA/GacA family response regulator transcription factor	Co-culture 4_clone_3	800
4964384	G→A		P325L (CCG→CTG)	fleQ ←	transcriptional regulator FleQ	Co-culture 4_clone_3	800
3282456			coding (458/546 nt)	tolC	cupin domain‑containing protein	Co-culture 4_clone_3	800
4635538	T→G		H73P (CAC→CCC)	gacA ←	gacA/SirA/GacA family response regulator transcription factor	Co-culture 4_clone_4	800
4964384	G→A		P325L (CCG→CTG)	fleQ ←	transcriptional regulator FleQ	Co-culture 4_clone_4	800
3282456			coding (458/546 nt)	tolC	cupin domain‑containing protein	Co-culture 4_clone_4	800
4635538	T→G		H73P (CAC→CCC)	gacA ←	gacA/SirA/GacA family response regulator transcription factor	Co-culture 4_clone_5	800
4964384	G→A		P325L (CCG→CTG)	fleQ ←	transcriptional regulator FleQ	Co-culture 4_clone_5	800
3282456			coding (458/546 nt)	tolC	cupin domain‑containing protein	Co-culture 4_clone_5	800
4635538	T→G		H73P (CAC→CCC)	gacA ←	gacA/SirA/GacA family response regulator transcription factor	Co-culture 4_clone_6	800
4964384	G→A		P325L (CCG→CTG)	fleQ ←	transcriptional regulator FleQ	Co-culture 4_clone_6	800
3282456			coding (458/546 nt)	tolC	cupin domain‑containing protein	Co-culture 4_clone_6	800
4635538	T→G		H73P (CAC→CCC)	gacA ←	gacA/SirA/GacA family response regulator transcription factor	Co-culture 4_clone_7	800
4964384	G→A		P325L (CCG→CTG)	fleQ ←	transcriptional regulator FleQ	Co-culture 4_clone_7	800
3282456			coding (458/546 nt)	tolC	cupin domain‑containing protein	Co-culture 4_clone_7	800
4635538	T→G		H73P (CAC→CCC)	gacA ←	gacA/SirA/GacA family response regulator transcription factor	Co-culture 4_clone_8	800
4964384	G→A		P325L (CCG→CTG)	fleQ ←	transcriptional regulator FleQ	Co-culture 4_clone_8	800
3282456			coding (458/546 nt)	tolC	cupin domain‑containing protein	Co-culture 4_clone_8	800
1844400	(AGGTCGCGGTGGTGGCC)1→2		coding (394/2754 nt)	GacS ←	response regulator	Co-culture 5_clone_1	800
3031095	(CAT)4→3		coding (354‑356/2715 nt)	mgtA →	magnesium‑translocating P‑type ATPase	Co-culture 5_clone_1	800
3282401	C→A		E171D (GAG→GAT)	tolC ←	cupin domain‑containing protein	Co-culture 5_clone_1	800
4935346	Δ1 bp		coding (1244/2130 nt)	flhA ←	flagellar biosynthesis protein FlhA	Co-culture 5_clone_1	800
3732837			coding (392/1452 nt)	PP_RS17210	efflux transporter outer membrane subunit	Co-culture 5_clone_1	800
3031095	(CAT)4→3		coding (354‑356/2715 nt)	mgtA →	magnesium‑translocating P‑type ATPase	Co-culture 5_clone_2	800
3282401	C→A		E171D (GAG→GAT)	tolC ←	cupin domain‑containing protein	Co-culture 5_clone_2	800
1844377			coding (417/2754 nt)	GacS	response regulator	Co-culture 5_clone_2	800
3732837			coding (392/1452 nt)	PP_RS17210	efflux transporter outer membrane subunit	Co-culture 5_clone_2	800
1844400	(AGGTCGCGGTGGTGGCC)1→2		coding (394/2754 nt)	GacS ←	response regulator	Co-culture 5_clone_3	800
3031095	(CAT)4→3		coding (354‑356/2715 nt)	mgtA →	magnesium‑translocating P‑type ATPase	Co-culture 5_clone_3	800
3282401	C→A		E171D (GAG→GAT)	tolC ←	cupin domain‑containing protein	Co-culture 5_clone_3	800
4935346	Δ1 bp		coding (1244/2130 nt)	flhA ←	flagellar biosynthesis protein FlhA	Co-culture 5_clone_3	800
3732837			coding (392/1452 nt)	PP_RS17210	efflux transporter outer membrane subunit	Co-culture 5_clone_3	800
1844400	(AGGTCGCGGTGGTGGCC)1→2		coding (394/2754 nt)	GacS ←	response regulator	Co-culture 5_clone_4	800
3031095	(CAT)4→3		coding (354‑356/2715 nt)	mgtA →	magnesium‑translocating P‑type ATPase	Co-culture 5_clone_4	800
3282401	C→A		E171D (GAG→GAT)	tolC ←	cupin domain‑containing protein	Co-culture 5_clone_4	800
4935346	Δ1 bp		coding (1244/2130 nt)	flhA ←	flagellar biosynthesis protein FlhA	Co-culture 5_clone_4	800
3732837			coding (392/1452 nt)	PP_RS17210	efflux transporter outer membrane subunit	Co-culture 5_clone_4	800
1844400	(AGGTCGCGGTGGTGGCC)1→2		coding (394/2754 nt)	GacS ←	response regulator	Co-culture 5_clone_5	800
3031095	(CAT)4→3		coding (354‑356/2715 nt)	mgtA →	magnesium‑translocating P‑type ATPase	Co-culture 5_clone_5	800
3282401	C→A		E171D (GAG→GAT)	tolC ←	cupin domain‑containing protein	Co-culture 5_clone_5	800
3557870	(CTG)4→3		coding (169‑171/1422 nt)	PP_RS16385 →	undecaprenyl‑phosphate glucose phosphotransferase	Co-culture 5_clone_5	800
4935346	Δ1 bp		coding (1244/2130 nt)	flhA ←	flagellar biosynthesis protein FlhA	Co-culture 5_clone_5	800
145602			coding (836/1329 nt)	gltP	glutamate/aspartate:proton symporter GltP	Co-culture 5_clone_5	800
1844400	(AGGTCGCGGTGGTGGCC)1→2		coding (394/2754 nt)	GacS ←	response regulator	Co-culture 5_clone_6	800
3031095	(CAT)4→3		coding (354‑356/2715 nt)	mgtA →	magnesium‑translocating P‑type ATPase	Co-culture 5_clone_6	800
3282401	C→A		E171D (GAG→GAT)	tolC ←	cupin domain‑containing protein	Co-culture 5_clone_6	800
4935346	Δ1 bp		coding (1244/2130 nt)	flhA ←	flagellar biosynthesis protein FlhA	Co-culture 5_clone_6	800
3732837			coding (392/1452 nt)	PP_RS17210	efflux transporter outer membrane subunit	Co-culture 5_clone_6	800
1844400	(AGGTCGCGGTGGTGGCC)1→2		coding (394/2754 nt)	GacS ←	response regulator	Co-culture 5_clone_7	800
3031095	(CAT)4→3		coding (354‑356/2715 nt)	mgtA →	magnesium‑translocating P‑type ATPase	Co-culture 5_clone_7	800
3282401	C→A		E171D (GAG→GAT)	tolC ←	cupin domain‑containing protein	Co-culture 5_clone_7	800
4935346	Δ1 bp		coding (1244/2130 nt)	flhA ←	flagellar biosynthesis protein FlhA	Co-culture 5_clone_7	800
3732837			coding (392/1452 nt)	PP_RS17210	efflux transporter outer membrane subunit	Co-culture 5_clone_7	800
1844400	(AGGTCGCGGTGGTGGCC)1→2		coding (394/2754 nt)	GacS ←	response regulator	Co-culture 5_clone_8	800
3031095	(CAT)4→3		coding (354‑356/2715 nt)	mgtA →	magnesium‑translocating P‑type ATPase	Co-culture 5_clone_8	800
3282401	C→A		E171D (GAG→GAT)	tolC ←	cupin domain‑containing protein	Co-culture 5_clone_8	800
4935346	Δ1 bp		coding (1244/2130 nt)	flhA ←	flagellar biosynthesis protein FlhA	Co-culture 5_clone_8	800
3732837			coding (392/1452 nt)	PP_RS17210	efflux transporter outer membrane subunit	Co-culture 5_clone_8	800
1844750	Δ12 bp		coding (33‑44/2754 nt)	GacS ←	response regulator	Co-culture 6_clone_1	800
2758014	C→A		V60L (GTG→TTG)	PP_RS12565 ←	MFS transporter	Co-culture 6_clone_1	800
5334352	T→A		M261K (ATG→AAG)	PP_RS24480 →	sensor histidine kinase	Co-culture 6_clone_1	800
5805763	G→A		G118S (GGC→AGC)	PP_RS26500 →	penicillin‑binding protein 1A	Co-culture 6_clone_1	800
5045018			coding (286/342 nt)	PP_RS28710	hypothetical protein	Co-culture 6_clone_1	800
3282614			coding (300/546 nt)	tolC	cupin domain‑containing protein	Co-culture 6_clone_1	800
5334352	T→A		M261K (ATG→AAG)	PP_RS24480 →	sensor histidine kinase	Co-culture 6_clone_2	800
5805763	G→A		G118S (GGC→AGC)	PP_RS26500 →	penicillin‑binding protein 1A	Co-culture 6_clone_2	800
5045018			coding (286/342 nt)	PP_RS28710	hypothetical protein	Co-culture 6_clone_2	800
3282614			coding (300/546 nt)	tolC	cupin domain‑containing protein	Co-culture 6_clone_2	800
1844750	Δ12 bp		coding (33‑44/2754 nt)	GacS ←	response regulator	Co-culture 6_clone_3	800
5334352	T→A		M261K (ATG→AAG)	PP_RS24480 →	sensor histidine kinase	Co-culture 6_clone_3	800
5805763	G→A		G118S (GGC→AGC)	PP_RS26500 →	penicillin‑binding protein 1A	Co-culture 6_clone_3	800
5045018			coding (286/342 nt)	PP_RS28710	hypothetical protein	Co-culture 6_clone_3	800
3282614			coding (300/546 nt)	tolC	cupin domain‑containing protein	Co-culture 6_clone_3	800
1844750	Δ12 bp		coding (33‑44/2754 nt)	GacS ←	response regulator	Co-culture 6_clone_4	800
5334352	T→A		M261K (ATG→AAG)	PP_RS24480 →	sensor histidine kinase	Co-culture 6_clone_4	800
5805763	G→A		G118S (GGC→AGC)	PP_RS26500 →	penicillin‑binding protein 1A	Co-culture 6_clone_4	800
5045018			coding (286/342 nt)	PP_RS28710	hypothetical protein	Co-culture 6_clone_4	800
3282614			coding (300/546 nt)	tolC	cupin domain‑containing protein	Co-culture 6_clone_4	800
1844750	Δ12 bp		coding (33‑44/2754 nt)	GacS ←	response regulator	Co-culture 6_clone_5	800
5334352	T→A		M261K (ATG→AAG)	PP_RS24480 →	sensor histidine kinase	Co-culture 6_clone_5	800
5805763	G→A		G118S (GGC→AGC)	PP_RS26500 →	penicillin‑binding protein 1A	Co-culture 6_clone_5	800
5045018			coding (286/342 nt)	PP_RS28710	hypothetical protein	Co-culture 6_clone_5	800
3282614			coding (300/546 nt)	tolC	cupin domain‑containing protein	Co-culture 6_clone_5	800
1844750	Δ12 bp		coding (33‑44/2754 nt)	GacS ←	response regulator	Co-culture 6_clone_6	800
5334352	T→A		M261K (ATG→AAG)	PP_RS24480 →	sensor histidine kinase	Co-culture 6_clone_6	800
5805763	G→A		G118S (GGC→AGC)	PP_RS26500 →	penicillin‑binding protein 1A	Co-culture 6_clone_6	800
5045018			coding (286/342 nt)	PP_RS28710	hypothetical protein	Co-culture 6_clone_6	800
3282614			coding (300/546 nt)	tolC	cupin domain‑containing protein	Co-culture 6_clone_6	800
1844750	Δ12 bp		coding (33‑44/2754 nt)	GacS ←	response regulator	Co-culture 6_clone_7	800
5334352	T→A		M261K (ATG→AAG)	PP_RS24480 →	sensor histidine kinase	Co-culture 6_clone_7	800
5805763	G→A		G118S (GGC→AGC)	PP_RS26500 →	penicillin‑binding protein 1A	Co-culture 6_clone_7	800
5045018			coding (286/342 nt)	PP_RS28710	hypothetical protein	Co-culture 6_clone_7	800
3282614			coding (300/546 nt)	tolC	cupin domain‑containing protein	Co-culture 6_clone_7	800
1844750	Δ12 bp		coding (33‑44/2754 nt)	GacS ←	response regulator	Co-culture 6_clone_8	800
5334352	T→A		M261K (ATG→AAG)	PP_RS24480 →	sensor histidine kinase	Co-culture 6_clone_8	800
5805763	G→A		G118S (GGC→AGC)	PP_RS26500 →	penicillin‑binding protein 1A	Co-culture 6_clone_8	800
5045018			coding (286/342 nt)	PP_RS28710	hypothetical protein	Co-culture 6_clone_8	800
3282614			coding (300/546 nt)	tolC	cupin domain‑containing protein	Co-culture 6_clone_8	800
